# A functionally validated TCR-pMHC database for TCR specificity model development

**DOI:** 10.1101/2025.04.28.651095

**Authors:** Marius Messemaker, Bjørn P.Y. Kwee, Živa Moravec, Daniel Álvarez-Salmoral, Jos Urbanus, Sam de Paauw, Jeroen Geerligs, Rhianne Voogd, Ben Morris, Aurélie Guislain, Maike Mußmann, Yaël Winkler, Maxime Steinmetz, Matyas Iras, Eric Marcus, Jonas Teuwen, Anastassis Perrakis, Roderick L. Beijersbergen, Wouter Scheper, Ton N. Schumacher

**Author notes:** These authors contributed equally (Bjørn P.Y. Kwee, Živa Moravec). These authors contributed equally (Wouter Scheper, Ton N. Schumacher).

## Abstract

Accurate prediction of TCR specificity forms a holy grail in immunology and large language models and computational structure predictions provide a path to achieve this. Importantly, current TCR-pMHC prediction models have been trained and evaluated using historical data of unknown quality.

Here, we develop and utilize a high-throughput synthetic platform for TCR assembly and evaluation to assess a large fraction of VDJdb-deposited TCR-pMHC entries using a standardized readout of TCR function. Strikingly, this analysis demonstrates that claimed TCR reactivity is only confirmed for 50% of evaluated entries. Intriguingly, the use of TCRbridge to analyze AlphaFold3 confidence metrics reveals a substantial performance in distinguishing functionally validating and non-validating TCRs even though AlphaFold3 was not trained on this task, demonstrating the utility of the validated VDJdb (TCRvdb) database that we generated. We provide TCRvdb as a resource to the community to support training and evaluation of improved predictive TCR specificity models.

## Supplementary Table 1 for "A functionally validated TCR-pMHC database for TCR specificity model development" (part 1 of 2)

### Sheet: Sheet1
	cdr3_alpha_aa	cdr3_beta_aa	epitope_aa	antigen	TRAV	TRAJ	TRBV	TRBD	TRBJ	cd4_or_cd8	data_origin	single_cell	assay	mhc	hla_short	hla_long	mhc_derived_from_hla	mhc_b	sequence_method	clonotype_id	vdjdb_score	clonotype_aa
0	CIVRAPGRADMRF	CASSYLPGQGDHYSNQPQHF	FLKEKGGL	HIV-1	TRAV26-1	TRAJ43	TRBV13-2		TRBJ1-5	CD8+	vdjdb			HLA-B*08	B8	B*08:01	MHC-I	B2M	sanger		2	TRAV26-1_CIVRAPGRADMRF_TRAJ43--TRBV13-2_CASSYLPGQGDHYSNQPQHF_TRBJ1-5
1	CAVPSGAGSYQLTF	CASSFEPGQGFYSNQPQHF	FLKEKGGL	HIV-1	TRAV23	TRAJ28	TRBV13-2		TRBJ1-5	CD8+	vdjdb			HLA-B*08	B8	B*08:01	MHC-I	B2M	sanger		2	TRAV23_CAVPSGAGSYQLTF_TRAJ28--TRBV13-2_CASSFEPGQGFYSNQPQHF_TRBJ1-5
2	CAYRPPGTYKYIF	CASSALASLNEQFF	FLKEKGGL	HIV-1	TRAV14-1	TRAJ40	TRBV14		TRBJ2-1	CD8+	vdjdb			HLA-B*08	B8	B*08:01	MHC-I	B2M	sanger		2	TRAV14-1_CAYRPPGTYKYIF_TRAJ40--TRBV14_CASSALASLNEQFF_TRBJ2-1
3	CIVRAPGRADMRF	CASSYLPGQGDHYSNQPQHF	FLKEQGGL	HIV-1	TRAV26-1	TRAJ43	TRBV13-2		TRBJ1-5	CD8+	vdjdb			HLA-B*08	B8	B*08:01	MHC-I	B2M	sanger		2	TRAV26-1_CIVRAPGRADMRF_TRAJ43--TRBV13-2_CASSYLPGQGDHYSNQPQHF_TRBJ1-5
4	CAVPSGAGSYQLTF	CASSFEPGQGFYSNQPQHF	FLKEQGGL	HIV-1	TRAV23	TRAJ28	TRBV13-2		TRBJ1-5	CD8+	vdjdb			HLA-B*08	B8	B*08:01	MHC-I	B2M	sanger		2	TRAV23_CAVPSGAGSYQLTF_TRAJ28--TRBV13-2_CASSFEPGQGFYSNQPQHF_TRBJ1-5
5	CIVRAPGRADMRF	CASSYLPGQGDHYSNQPQHF	FLKETGGL	HIV-1	TRAV26-1	TRAJ43	TRBV13-2		TRBJ1-5	CD8+	vdjdb			HLA-B*08	B8	B*08:01	MHC-I	B2M	sanger		2	TRAV26-1_CIVRAPGRADMRF_TRAJ43--TRBV13-2_CASSYLPGQGDHYSNQPQHF_TRBJ1-5
6	CAVPSGAGSYQLTF	CASSFEPGQGFYSNQPQHF	FLKETGGL	HIV-1	TRAV23	TRAJ28	TRBV13-2		TRBJ1-5	CD8+	vdjdb			HLA-B*08	B8	B*08:01	MHC-I	B2M	sanger		2	TRAV23_CAVPSGAGSYQLTF_TRAJ28--TRBV13-2_CASSFEPGQGFYSNQPQHF_TRBJ1-5
7	CIVRAPGRADMRF	CASSYLPGQGDHYSNQPQHF	FLKEMGGL	HIV-1	TRAV26-1	TRAJ43	TRBV13-2		TRBJ1-5	CD8+	vdjdb			HLA-B*08	B8	B*08:01	MHC-I	B2M	sanger		2	TRAV26-1_CIVRAPGRADMRF_TRAJ43--TRBV13-2_CASSYLPGQGDHYSNQPQHF_TRBJ1-5
8	CAVPSGAGSYQLTF	CASSFEPGQGFYSNQPQHF	FLKEMGGL	HIV-1	TRAV23	TRAJ28	TRBV13-2		TRBJ1-5	CD8+	vdjdb			HLA-B*08	B8	B*08:01	MHC-I	B2M	sanger		2	TRAV23_CAVPSGAGSYQLTF_TRAJ28--TRBV13-2_CASSFEPGQGFYSNQPQHF_TRBJ1-5
9	CAVQDLGTSGSRLTF	CASSARSGELFF	HPVGEADYFEY	EBV	TRAV20	TRAJ58	TRBV9		TRBJ2-2		vdjdb			HLA-B*35:01	B35	B*35:01	MHC-I	B2M	sanger		1	TRAV20_CAVQDLGTSGSRLTF_TRAJ58--TRBV9_CASSARSGELFF_TRBJ2-2
10	CAVQDLQTSGSRLTF	CASSAPTGELFF	HPVGEADYFEY	EBV	TRAV20	TRAJ58	TRBV9		TRBJ2-2		vdjdb			HLA-B*35:01	B35	B*35:01	MHC-I	B2M	sanger		1	TRAV20_CAVQDLQTSGSRLTF_TRAJ58--TRBV9_CASSAPTGELFF_TRBJ2-2
11	CAVQSLETSGSRLTF	CASSARTGELFF	HPVGEADYFEY	EBV	TRAV20	TRAJ58	TRBV9		TRBJ2-2		vdjdb			HLA-B*35:01	B35	B*35:01	MHC-I	B2M	sanger		1	TRAV20_CAVQSLETSGSRLTF_TRAJ58--TRBV9_CASSARTGELFF_TRBJ2-2
12	CAVRDGGTGFQKLVF	CASRQDRDYQETQYF	HPVGEADYFEY	EBV	TRAV3	TRAJ8	TRBV5-1		TRBJ2-5		vdjdb			HLA-B*35:08	B35	B*35:08	MHC-I	B2M	sanger		1	TRAV3_CAVRDGGTGFQKLVF_TRAJ8--TRBV5-1_CASRQDRDYQETQYF_TRBJ2-5
13	CAARGIGSGTYKYIF	CASSARSGELFF	HPVGEADYFEY	EBV	TRAV29	TRAJ40	TRBV9		TRBJ2-2		vdjdb			HLA-B*35:08	B35	B*35:08	MHC-I	B2M	sanger		1	TRAV29_CAARGIGSGTYKYIF_TRAJ40--TRBV9_CASSARSGELFF_TRBJ2-2
14	CATETSNYQLIW	CASSPGTAPNEKLFF	IPSINVHHY	CMV	TRAV17	TRAJ33	TRBV28		TRBJ1-4		vdjdb			HLA-B*35:01	B35	B*35:01	MHC-I	B2M	sanger		1	TRAV17_CATETSNYQLIW_TRAJ33--TRBV28_CASSPGTAPNEKLFF_TRBJ1-4
15	CALSGFYNTDKLIF	CASPGLAGEYEQYF	GPEPLPQGQLTAY	EBV	TRAV19	TRAJ34	TRBV6-1		TRBJ2-7		vdjdb			HLA-B*35:08	B35	B*35:08	MHC-I	B2M	sanger		3	TRAV19_CALSGFYNTDKLIF_TRAJ34--TRBV6-1_CASPGLAGEYEQYF_TRBJ2-7
16	CALSGFYNTDKLIF	CASPGLAGEYEQYF	LPEGLPQGQLTAY	EBV	TRAV19	TRAJ34	TRBV6-1		TRBJ2-7		vdjdb			HLA-B*35:08	B35	B*35:08	MHC-I	B2M	sanger		3	TRAV19_CALSGFYNTDKLIF_TRAJ34--TRBV6-1_CASPGLAGEYEQYF_TRBJ2-7
17	CALSGFYNTDKLIF	CASPGLAGEYEQYF	LPEPLGQGQLTAY	EBV	TRAV19	TRAJ34	TRBV6-1		TRBJ2-7		vdjdb			HLA-B*35:08	B35	B*35:08	MHC-I	B2M	sanger		3	TRAV19_CALSGFYNTDKLIF_TRAJ34--TRBV6-1_CASPGLAGEYEQYF_TRBJ2-7
18	CALSGFYNTDKLIF	CASPGLAGEYEQYF	LPEPLPQAQLTAY	EBV	TRAV19	TRAJ34	TRBV6-1		TRBJ2-7		vdjdb			HLA-B*35:08	B35	B*35:08	MHC-I	B2M	sanger		3	TRAV19_CALSGFYNTDKLIF_TRAJ34--TRBV6-1_CASPGLAGEYEQYF_TRBJ2-7
19	CALSGFYNTDKLIF	CASPGLAGEYEQYF	LPEPLPQGGLTAY	EBV	TRAV19	TRAJ34	TRBV6-1		TRBJ2-7		vdjdb			HLA-B*35:08	B35	B*35:08	MHC-I	B2M	sanger		3	TRAV19_CALSGFYNTDKLIF_TRAJ34--TRBV6-1_CASPGLAGEYEQYF_TRBJ2-7
20	CALSGFYNTDKLIF	CASPGLAGEYEQYF	LPEPLPQGQGTAY	EBV	TRAV19	TRAJ34	TRBV6-1		TRBJ2-7		vdjdb			HLA-B*35:08	B35	B*35:08	MHC-I	B2M	sanger		3	TRAV19_CALSGFYNTDKLIF_TRAJ34--TRBV6-1_CASPGLAGEYEQYF_TRBJ2-7
21	CALSGFYNTDKLIF	CASPGLAGEYEQYF	LPEPLPQGQLGAY	EBV	TRAV19	TRAJ34	TRBV6-1		TRBJ2-7		vdjdb			HLA-B*35:08	B35	B*35:08	MHC-I	B2M	sanger		3	TRAV19_CALSGFYNTDKLIF_TRAJ34--TRBV6-1_CASPGLAGEYEQYF_TRBJ2-7
22	CALSGFYNTDKLIF	CASPGLAGEYEQYF	LPEPLPQGQLTGY	EBV	TRAV19	TRAJ34	TRBV6-1		TRBJ2-7		vdjdb			HLA-B*35:08	B35	B*35:08	MHC-I	B2M	sanger		3	TRAV19_CALSGFYNTDKLIF_TRAJ34--TRBV6-1_CASPGLAGEYEQYF_TRBJ2-7
23	CILPLAGGTSYGKLTF	CASSLGQAYEQYF	FLRGRAYGL	EBV	TRAV4S1	TRAJ14S3	TRBV6S3		TRBJ2S7		vdjdb			HLA-B*08:01	B8	B*08:01	MHC-I	B2M	sanger		3	TRAV4S1_CILPLAGGTSYGKLTF_TRAJ14S3--TRBV6S3_CASSLGQAYEQYF_TRBJ2S7
24	CILPLAGGTSYGKLTF	CASSSGQAYEQYF	FLRGRAYGL	EBV	TRAV4S1	TRAJ14S3	TRBV6S3		TRBJ2S7		vdjdb			HLA-B*08:01	B8	B*08:01	MHC-I	B2M	sanger		2	TRAV4S1_CILPLAGGTSYGKLTF_TRAJ14S3--TRBV6S3_CASSSGQAYEQYF_TRBJ2S7
25	CAVGDNFNKFYF	CASSRTSATGELFF	AVFDRKSDAK	EBV	TRAV8-3	TRAJ21	TRBV28		TRBJ2-2	CD8+	vdjdb			HLA-A*11	A11	A*11:01	MHC-I	B2M	rna-seq		0	TRAV8-3_CAVGDNFNKFYF_TRAJ21--TRBV28_CASSRTSATGELFF_TRBJ2-2
26	CAVGDNFNKFYF	CASSLASATGELFF	AVFDRKSDAK	EBV	TRAV8-3	TRAJ21	TRBV28		TRBJ2-2	CD8+	vdjdb			HLA-A*11	A11	A*11:01	MHC-I	B2M	rna-seq		0	TRAV8-3_CAVGDNFNKFYF_TRAJ21--TRBV28_CASSLASATGELFF_TRBJ2-2
27	CAVGDNFNKFYF	CASSVTSATGELFF	AVFDRKSDAK	EBV	TRAV8-3	TRAJ21	TRBV28		TRBJ2-2	CD8+	vdjdb			HLA-A*11	A11	A*11:01	MHC-I	B2M	rna-seq		0	TRAV8-3_CAVGDNFNKFYF_TRAJ21--TRBV28_CASSVTSATGELFF_TRBJ2-2
28	CAVGDNFNKFYF	CASSPTSAAGELFF	AVFDRKSDAK	EBV	TRAV8-3	TRAJ21	TRBV28		TRBJ2-2	CD8+	vdjdb			HLA-A*11	A11	A*11:01	MHC-I	B2M	rna-seq		0	TRAV8-3_CAVGDNFNKFYF_TRAJ21--TRBV28_CASSPTSAAGELFF_TRBJ2-2
29	CAVGDNFNKFYF	CASSLTSATGELFF	AVFDRKSDAK	EBV	TRAV8-3	TRAJ21	TRBV28		TRBJ2-2	CD8+	vdjdb			HLA-A*11	A11	A*11:01	MHC-I	B2M	rna-seq		0	TRAV8-3_CAVGDNFNKFYF_TRAJ21--TRBV28_CASSLTSATGELFF_TRBJ2-2
30	CAVGDNFNKFYF	CASSLTSAAGELFF	AVFDRKSDAK	EBV	TRAV8-3	TRAJ21	TRBV28		TRBJ2-2	CD8+	vdjdb			HLA-A*11	A11	A*11:01	MHC-I	B2M	rna-seq		0	TRAV8-3_CAVGDNFNKFYF_TRAJ21--TRBV28_CASSLTSAAGELFF_TRBJ2-2
31	CAVSDITYKYIF	CATGPRANTGELFF	AVFDRKSDAK	EBV	TRAV3	TRAJ40	TRBV28		TRBJ2-2	CD8+	vdjdb			HLA-A*11	A11	A*11:01	MHC-I	B2M	rna-seq		0	TRAV3_CAVSDITYKYIF_TRAJ40--TRBV28_CATGPRANTGELFF_TRBJ2-2
32	CAVSGYNAGNMLTF	CASSVAESPGYPPLVTEAFF	IVTDFSVIK	EBV	TRAV8-4	TRAJ39	TRBV9		TRBJ1-1	CD8+	vdjdb			HLA-A*11	A11	A*11:01	MHC-I	B2M	rna-seq		0	TRAV8-4_CAVSGYNAGNMLTF_TRAJ39--TRBV9_CASSVAESPGYPPLVTEAFF_TRBJ1-1
33	CAVNFAGGGADGLTF	CASSESAGGYYNEQFF	IVTDFSVIK	EBV	TRAV8-1	TRAJ45	TRBV2		TRBJ2-1	CD8+	vdjdb			HLA-A*11	A11	A*11:01	MHC-I	B2M	rna-seq		0	TRAV8-1_CAVNFAGGGADGLTF_TRAJ45--TRBV2_CASSESAGGYYNEQFF_TRBJ2-1
34	CAGHAGNQFYF	CASSFGSGSSYGYTF	IVTDFSVIK	EBV	TRAV35	TRAJ49	TRBV11-1		TRBJ1-2	CD8+	vdjdb			HLA-A*11	A11	A*11:01	MHC-I	B2M	rna-seq		0	TRAV35_CAGHAGNQFYF_TRAJ49--TRBV11-1_CASSFGSGSSYGYTF_TRBJ1-2
35	CAASTNAGNNRKLIW	CSASLYGRGQPQHF	IVTDFSVIK	EBV	TRAV29	TRAJ38	TRBV20-1		TRBJ1-5	CD8+	vdjdb			HLA-A*11	A11	A*11:01	MHC-I	B2M	rna-seq		0	TRAV29_CAASTNAGNNRKLIW_TRAJ38--TRBV20-1_CSASLYGRGQPQHF_TRBJ1-5
36	CALIQGAQKLVF	CASSLEPGRNEKLFF	IVTDFSVIK	EBV	TRAV16	TRAJ54	TRBV7-6		TRBJ1-4	CD8+	vdjdb			HLA-A*11	A11	A*11:01	MHC-I	B2M	rna-seq		1	TRAV16_CALIQGAQKLVF_TRAJ54--TRBV7-6_CASSLEPGRNEKLFF_TRBJ1-4
37	CAVFYSGGSNYKLTF	CASSVGDGGANTQYF	IVTDFSVIK	EBV	TRAV36	TRAJ53	TRBV9		TRBJ2-3	CD8+	vdjdb			HLA-A*11	A11	A*11:01	MHC-I	B2M	rna-seq		0	TRAV36_CAVFYSGGSNYKLTF_TRAJ53--TRBV9_CASSVGDGGANTQYF_TRBJ2-3
38	CAGQLRNNLFF	CASTTGGATGYTF	IVTDFSVIK	EBV	TRAV35	TRAJ36	TRBV2		TRBJ1-2	CD8+	vdjdb			HLA-A*11	A11	A*11:01	MHC-I	B2M	rna-seq		0	TRAV35_CAGQLRNNLFF_TRAJ36--TRBV2_CASTTGGATGYTF_TRBJ1-2
39	CALMVYGGSQGNLIF	CASSWGGAAQFF	IVTDFSVIK	EBV	TRAV12-2	TRAJ42	TRBV25-1		TRBJ2-1	CD8+	vdjdb			HLA-A*11	A11	A*11:01	MHC-I	B2M	rna-seq		0	TRAV12-2_CALMVYGGSQGNLIF_TRAJ42--TRBV25-1_CASSWGGAAQFF_TRBJ2-1
40	CAYRSARDSSYKLIF	CASSDHSVTGISSPLHF	TPRVTGGGAM	CMV	TRAV38-2/DV8*01	TRAJ12*01	TRBV7-9*03	TRBD1*01	TRBJ1-6*02	CD8+	vdjdb	Yes		HLA-B*07	B7	B*07:02	MHC-I	B2M	sanger		1	TRAV38-2/DV8_CAYRSARDSSYKLIF_TRAJ12--TRBV7-9_CASSDHSVTGISSPLHF_TRBJ1-6
41	CATVLRMDSSYKLIF	CASSLIGVSSYNEQFF	TPRVTGGGAM	CMV	TRAV17*01	TRAJ12*01	TRBV7-9*03	TRBD2*01	TRBJ2-1*01	CD8+	vdjdb	Yes		HLA-B*07	B7	B*07:02	MHC-I	B2M	sanger		1	TRAV17_CATVLRMDSSYKLIF_TRAJ12--TRBV7-9_CASSLIGVSSYNEQFF_TRBJ2-1
42	CAENMGYGNKLVF	CASSYSGQGSAAGETQYF	ELRRKMMYM	CMV	TRAV13-2*01	TRAJ47*01	TRBV6-6*01	TRBD1*01	TRBJ2-5*01	CD8+	vdjdb	Yes		HLA-B*08	B8	B*08:01	MHC-I	B2M	sanger		2	TRAV13-2_CAENMGYGNKLVF_TRAJ47--TRBV6-6_CASSYSGQGSAAGETQYF_TRBJ2-5
43	CAVNKGYGQNFVF	CASSPAGISYNSPLHF	ELRRKMMYM	CMV	TRAV12-2*02	TRAJ26*01	TRBV7-9*03	TRBD1*01	TRBJ1-6*01	CD8+	vdjdb	Yes		HLA-B*08	B8	B*08:01	MHC-I	B2M	sanger		0	TRAV12-2_CAVNKGYGQNFVF_TRAJ26--TRBV7-9_CASSPAGISYNSPLHF_TRBJ1-6
44	CAVRDSSYSGAGSYQLTF	CASSRLAGASTDTQYF	QIKVRVDMV	CMV	TRAV3*01	TRAJ28*01	TRBV7-3*01	TRBD2*01	TRBJ2-3*01	CD8+	vdjdb	Yes		HLA-B*08	B8	B*08:01	MHC-I	B2M	sanger		0	TRAV3_CAVRDSSYSGAGSYQLTF_TRAJ28--TRBV7-3_CASSRLAGASTDTQYF_TRBJ2-3
45	CAVSDYGQNFVF	CASSRLSSNTDTQYF	QIKVRVDMV	CMV	TRAV21*01	TRAJ26*01	TRBV7-3*01		TRBJ2-3*01	CD8+	vdjdb	Yes		HLA-B*08	B8	B*08:01	MHC-I	B2M	sanger		0	TRAV21_CAVSDYGQNFVF_TRAJ26--TRBV7-3_CASSRLSSNTDTQYF_TRBJ2-3
46	CATAQVYSGGGADGLTF	CASSRLAGNTDTQYF	QIKVRVDMV	CMV	TRAV17*01	TRAJ45*01	TRBV7-3*01	TRBD2*01	TRBJ2-3*01	CD8+	vdjdb	Yes		HLA-B*08	B8	B*08:01	MHC-I	B2M	sanger		0	TRAV17_CATAQVYSGGGADGLTF_TRAJ45--TRBV7-3_CASSRLAGNTDTQYF_TRBJ2-3
47	CVGNSYGQNFVF	CASSRLAGGTDTQYF	QIKVRVDMV	CMV	TRAV12-1*01	TRAJ26*01	TRBV7-3*01	TRBD2*02	TRBJ2-3*01	CD8+	vdjdb	Yes		HLA-B*08	B8	B*08:01	MHC-I	B2M	sanger		1	TRAV12-1_CVGNSYGQNFVF_TRAJ26--TRBV7-3_CASSRLAGGTDTQYF_TRBJ2-3
48	CAVNDYGQNFVF	CASSRLAASTDTQYF	QIKVRVDMV	CMV	TRAV1-1*01	TRAJ26*01	TRBV7-3*01	TRBD2*01	TRBJ2-3*01	CD8+	vdjdb	Yes		HLA-B*08	B8	B*08:01	MHC-I	B2M	sanger		1	TRAV1-1_CAVNDYGQNFVF_TRAJ26--TRBV7-3_CASSRLAASTDTQYF_TRBJ2-3
49	CAFMTLRGNTGTASKLTF	CASSLRVNTEAFF	QIKVRVDMV	CMV	TRAV38-1*01	TRAJ44*01	TRBV7-3*01	TRBD1*01	TRBJ1-1*01	CD8+	vdjdb	Yes		HLA-B*08	B8	B*08:01	MHC-I	B2M	sanger		0	TRAV38-1_CAFMTLRGNTGTASKLTF_TRAJ44--TRBV7-3_CASSLRVNTEAFF_TRBJ1-1
50	CAASSYGQNFVF	CASSRLAANTDTQYF	QIKVRVDMV	CMV	TRAV23/DV6*01	TRAJ26*01	TRBV7-3*01	TRBD2*01	TRBJ2-3*01	CD8+	vdjdb	Yes		HLA-B*08	B8	B*08:01	MHC-I	B2M	sanger		0	TRAV23/DV6_CAASSYGQNFVF_TRAJ26--TRBV7-3_CASSRLAANTDTQYF_TRBJ2-3
51	CAMREVLYNTDKLIF	CASSDLDSGVNTEAFF	RMFPNAPYL	HomoSapiens	TRAV14/DV4*01	TRAJ34*01	TRBV2*01	TRBD1*01	TRBJ1-1*01	CD8+	vdjdb	Yes		HLA-A*02	A2	A*02:01	MHC-I	B2M	sanger		0	TRAV14/DV4_CAMREVLYNTDKLIF_TRAJ34--TRBV2_CASSDLDSGVNTEAFF_TRBJ1-1
52	CAASLYDKVIF	CATAQGLSSYEQYF	RMFPNAPYL	HomoSapiens	TRAV29/DV5*01	TRAJ50*01	TRBV12-4*01	TRBD2*01	TRBJ2-7*01	CD8+	vdjdb	Yes		HLA-A*02	A2	A*02:01	MHC-I	B2M	sanger		0	TRAV29/DV5_CAASLYDKVIF_TRAJ50--TRBV12-4_CATAQGLSSYEQYF_TRBJ2-7
53	CAYWDSGYALNF	CACPGPLTYEQYF	RMFPNAPYL	HomoSapiens	TRAV38-2/DV8*01	TRAJ41*01	TRBV30*01	TRBD1*01	TRBJ2-7*01	CD8+	vdjdb	Yes		HLA-A*02	A2	A*02:01	MHC-I	B2M	sanger		0	TRAV38-2/DV8_CAYWDSGYALNF_TRAJ41--TRBV30_CACPGPLTYEQYF_TRBJ2-7
54	CAVNDQGGGADGLTF	CASSWWDTGELFF	RMFPNAPYL	HomoSapiens	TRAV12-2*02	TRAJ45*01	TRBV6-2*01	TRBD1*01	TRBJ2-2*01	CD8+	vdjdb	Yes		HLA-A*02	A2	A*02:01	MHC-I	B2M	sanger		3	TRAV12-2_CAVNDQGGGADGLTF_TRAJ45--TRBV6-2_CASSWWDTGELFF_TRBJ2-2
55	CAVSEGGDYKLSF	CAWGTLATEQYF	RMFPNAPYL	HomoSapiens	TRAV8-4*03	TRAJ20*01	TRBV28*01	TRBD2*01	TRBJ2-7*01	CD8+	vdjdb	Yes		HLA-A*02	A2	A*02:01	MHC-I	B2M	sanger		3	TRAV8-4_CAVSEGGDYKLSF_TRAJ20--TRBV28_CAWGTLATEQYF_TRBJ2-7
56	CAMSLYYGGSQGNLIF	CASSLEIFGGIADTDTQYF	KIFGSLAFL	HomoSapiens	TRAV14	TRAJ42*01	TRBV11-2*01	TRBD2*01	TRBJ2-3*01	CD8+	vdjdb	Yes		HLA-A*02	A2	A*02:01	MHC-I	B2M	sanger		2	TRAV14_CAMSLYYGGSQGNLIF_TRAJ42--TRBV11-2_CASSLEIFGGIADTDTQYF_TRBJ2-3
57	CAVTGANNLFF	CASSIEGPTGELFF	VAANIVLTV	HomoSapiens	TRAV17*01	TRAJ36*01	TRBV19*01	TRBD1*01	TRBJ2-2*01		vdjdb			HLA-A*02	A2	A*02:01	MHC-I	B2M	sanger		2	TRAV17_CAVTGANNLFF_TRAJ36--TRBV19_CASSIEGPTGELFF_TRBJ2-2
58	CAGTRNNLFF	CASGGSSYEQYF	VAANIVLTV	HomoSapiens	TRAV35*02	TRAJ36*01	TRBV19*01	TRBD2*01	TRBJ2-7*01		vdjdb			HLA-A*02	A2	A*02:01	MHC-I	B2M	sanger		2	TRAV35_CAGTRNNLFF_TRAJ36--TRBV19_CASGGSSYEQYF_TRBJ2-7
59	CAGGSNDYKLSF	CASSSVGVDTQYF	VAANIVLTV	HomoSapiens	TRAV25*01	TRAJ20*01	TRBV6-1*01	TRBD1*01	TRBJ2-3*01		vdjdb			HLA-A*02	A2	A*02:01	MHC-I	B2M	sanger		2	TRAV25_CAGGSNDYKLSF_TRAJ20--TRBV6-1_CASSSVGVDTQYF_TRBJ2-3
60	CALSEATYNQGGKLIF	CASSIFPNPGNTIYF	VAANIVLTV	HomoSapiens	TRAV19*01	TRAJ23*01	TRBV19*01		TRBJ1-3*01		vdjdb			HLA-A*02	A2	A*02:01	MHC-I	B2M	sanger		2	TRAV19_CALSEATYNQGGKLIF_TRAJ23--TRBV19_CASSIFPNPGNTIYF_TRBJ1-3
61	CAMREGLTGGFKTIF	CASSPFLTGSNTEAFF	VAANIVLTV	HomoSapiens	TRAV14/DV4*03	TRAJ9*01	TRBV11-2*01	TRBD1*01	TRBJ1-1*01		vdjdb			HLA-A*02	A2	A*02:01	MHC-I	B2M	sanger		2	TRAV14/DV4_CAMREGLTGGFKTIF_TRAJ9--TRBV11-2_CASSPFLTGSNTEAFF_TRBJ1-1
62	CALSPAETSDYKLSF	CASTLTGFAEAFF	VAANIVLTV	HomoSapiens	TRAV19*01	TRAJ20*01	TRBV19*01	TRBD1*01	TRBJ1-1*01		vdjdb			HLA-A*02	A2	A*02:01	MHC-I	B2M	sanger		2	TRAV19_CALSPAETSDYKLSF_TRAJ20--TRBV19_CASTLTGFAEAFF_TRBJ1-1
63	CAVDMGNTPLVF	CASSPSWLSGVTQYF	VAANIVLTV	HomoSapiens	TRAV39*01	TRAJ29*01	TRBV7-2*02	TRBD1*01	TRBJ2-3*01		vdjdb			HLA-A*02	A2	A*02:01	MHC-I	B2M	sanger		2	TRAV39_CAVDMGNTPLVF_TRAJ29--TRBV7-2_CASSPSWLSGVTQYF_TRBJ2-3
64	CALRSGYALNF	CASSDQETQYF	VAANIVLTV	HomoSapiens	TRAV38-2/DV8*01	TRAJ41*01	TRBV25-1*01		TRBJ2-5*01		vdjdb			HLA-A*02	A2	A*02:01	MHC-I	B2M	sanger		2	TRAV38-2/DV8_CALRSGYALNF_TRAJ41--TRBV25-1_CASSDQETQYF_TRBJ2-5
65	CAVRDIFNAGNMLTF	CASSIVSSSYNEQFF	VAANIVLTV	HomoSapiens	TRAV3*01	TRAJ39*01	TRBV19*01		TRBJ2-1*01		vdjdb			HLA-A*02	A2	A*02:01	MHC-I	B2M	sanger		2	TRAV3_CAVRDIFNAGNMLTF_TRAJ39--TRBV19_CASSIVSSSYNEQFF_TRBJ2-1
66	CAFYSGGGADGLTF	CASRAGSFSTDTQYF	VAANIVLTV	HomoSapiens	TRAV38-1*01	TRAJ45*01	TRBV27*01	TRBD1*01	TRBJ2-3*01		vdjdb			HLA-A*02	A2	A*02:01	MHC-I	B2M	sanger		2	TRAV38-1_CAFYSGGGADGLTF_TRAJ45--TRBV27_CASRAGSFSTDTQYF_TRBJ2-3
67	CAASGTLTTSGTYKYIF	CASSQEGTAYEQYF	VAANIVLTV	HomoSapiens	TRAV29/DV5*01	TRAJ40*01	TRBV4-2*01	TRBD1*01	TRBJ2-7*01		vdjdb			HLA-A*02	A2	A*02:01	MHC-I	B2M	sanger		2	TRAV29/DV5_CAASGTLTTSGTYKYIF_TRAJ40--TRBV4-2_CASSQEGTAYEQYF_TRBJ2-7
68	CAVVRTQGGSEKLVF	CASSPWTGIPYNSPLHF	VAANIVLTV	HomoSapiens	TRAV21*01	TRAJ57*01	TRBV9*01	TRBD1*01	TRBJ1-6*01		vdjdb			HLA-A*02	A2	A*02:01	MHC-I	B2M	sanger		2	TRAV21_CAVVRTQGGSEKLVF_TRAJ57--TRBV9_CASSPWTGIPYNSPLHF_TRBJ1-6
69	CAGILSYGQNFVF	CASSEVGQGFNGYTF	VAANIVLTV	HomoSapiens	TRAV25*01	TRAJ26*01	TRBV25-1*01	TRBD1*01	TRBJ1-2*01		vdjdb			HLA-A*02	A2	A*02:01	MHC-I	B2M	sanger		2	TRAV25_CAGILSYGQNFVF_TRAJ26--TRBV25-1_CASSEVGQGFNGYTF_TRBJ1-2
70	CLLMEYGNKLVF	CASQSYRVGSEQYF	VAANIVLTV	HomoSapiens	TRAV40*01	TRAJ47*02	TRBV6-5*01	TRBD1*01	TRBJ2-7*01		vdjdb			HLA-A*02	A2	A*02:01	MHC-I	B2M	sanger		2	TRAV40_CLLMEYGNKLVF_TRAJ47--TRBV6-5_CASQSYRVGSEQYF_TRBJ2-7
71	CAFFPYGQNFVF	CASQSYRVGSEQYF	VAANIVLTV	HomoSapiens	TRAV38-2/DV8*01	TRAJ26*01	TRBV6-5*01	TRBD1*01	TRBJ2-7*01		vdjdb			HLA-A*02	A2	A*02:01	MHC-I	B2M	sanger		2	TRAV38-2/DV8_CAFFPYGQNFVF_TRAJ26--TRBV6-5_CASQSYRVGSEQYF_TRBJ2-7
72	CVASGGTGKLIF	CATSEAASSWTGELFF	RPRGEVRFL	HSV-2	TRAV12-1	TRAJ37	TRBV24-1		TRBJ2-2	CD8+	vdjdb			HLA-B*07:02	B7	B*07:02	MHC-I	B2M	sanger		2	TRAV12-1_CVASGGTGKLIF_TRAJ37--TRBV24-1_CATSEAASSWTGELFF_TRBJ2-2
73	CILRGSGTYKYIF	CASRIWGGADTQYF	RPRGEVRFL	HSV-2	TRAV26-2	TRAJ40	TRBV5-1		TRBJ2-3	CD8+	vdjdb			HLA-B*07:02	B7	B*07:02	MHC-I	B2M	sanger		2	TRAV26-2_CILRGSGTYKYIF_TRAJ40--TRBV5-1_CASRIWGGADTQYF_TRBJ2-3
74	CLVGSVGAGSYQLTF	CATRIGWGTDTQYF	RPRGEVRFL	HSV-2	TRAV4	TRAJ28	TRBV5-1		TRBJ2-3	CD8+	vdjdb			HLA-B*07:02	B7	B*07:02	MHC-I	B2M	sanger		2	TRAV4_CLVGSVGAGSYQLTF_TRAJ28--TRBV5-1_CATRIGWGTDTQYF_TRBJ2-3
75	CAVSGEYGNKLVF	CASSSTPLSTDTQYF	RPRGEVRFL	HSV-2	TRAV6	TRAJ47	TRBV12-3		TRBJ2-3	CD8+	vdjdb			HLA-B*07:02	B7	B*07:02	MHC-I	B2M	sanger		2	TRAV6_CAVSGEYGNKLVF_TRAJ47--TRBV12-3_CASSSTPLSTDTQYF_TRBJ2-3
76	CAFGRGAQKLVF	CATRIGWGTDTQYF	RPRGEVRFL	HSV-2	TRAV38-2	TRAJ54	TRBV5-1		TRBJ2-3	CD8+	vdjdb			HLA-B*07:02	B7	B*07:02	MHC-I	B2M	sanger		2	TRAV38-2_CAFGRGAQKLVF_TRAJ54--TRBV5-1_CATRIGWGTDTQYF_TRBJ2-3
77	CAFGRGAQKLVF	CATRIGWGTDTQYF	RPRGEVRFL	HSV-2	TRAV38-2	TRAJ54	TRBV5-5		TRBJ2-3	CD8+	vdjdb			HLA-B*07:02	B7	B*07:02	MHC-I	B2M	sanger		2	TRAV38-2_CAFGRGAQKLVF_TRAJ54--TRBV5-5_CATRIGWGTDTQYF_TRBJ2-3
78	CAGVRGGADGLTF	CASSPYQTGLDGYTF	RPRGEVRFL	HSV-2	TRAV27	TRAJ45	TRBV16		TRBJ1-2	CD8+	vdjdb			HLA-B*07:02	B7	B*07:02	MHC-I	B2M	sanger		2	TRAV27_CAGVRGGADGLTF_TRAJ45--TRBV16_CASSPYQTGLDGYTF_TRBJ1-2
79	CALMTTDSWGKLQF	CASRLQGINEKLFF	RPRGEVRFL	HSV-2	TRAV19	TRAJ24	TRBV12-4		TRBJ1-4	CD8+	vdjdb			HLA-B*07:02	B7	B*07:02	MHC-I	B2M	sanger		2	TRAV19_CALMTTDSWGKLQF_TRAJ24--TRBV12-4_CASRLQGINEKLFF_TRBJ1-4
80	CAFMKHASGGSNYKLTF	CASSVWGTDTQYF	RPRGEVRFL	HSV-2	TRAV38-1	TRAJ53	TRBV9		TRBJ2-3	CD8+	vdjdb			HLA-B*07:02	B7	B*07:02	MHC-I	B2M	sanger		2	TRAV38-1_CAFMKHASGGSNYKLTF_TRAJ53--TRBV9_CASSVWGTDTQYF_TRBJ2-3
81	CLVGDKGSSASKIIF	CASSVWGTDTQYF	RPRGEVRFL	HSV-2	TRAV4	TRAJ3	TRBV9		TRBJ2-3	CD8+	vdjdb			HLA-B*07:02	B7	B*07:02	MHC-I	B2M	sanger		2	TRAV4_CLVGDKGSSASKIIF_TRAJ3--TRBV9_CASSVWGTDTQYF_TRBJ2-3
82	CALSGTTDSWGKLQF	CASRLQGINEKLFF	RPRGEVRFL	HSV-2	TRAV19	TRAJ24	TRBV12-3		TRBJ1-4	CD8+	vdjdb			HLA-B*07:02	B7	B*07:02	MHC-I	B2M	sanger		2	TRAV19_CALSGTTDSWGKLQF_TRAJ24--TRBV12-3_CASRLQGINEKLFF_TRBJ1-4
83	CAEIAGGYNKLIF	CASSLASWGNEKLFF	RPRGEVRFL	HSV-2	TRAV5	TRAJ4	TRBV5-5		TRBJ1-4	CD8+	vdjdb			HLA-B*07:02	B7	B*07:02	MHC-I	B2M	sanger		2	TRAV5_CAEIAGGYNKLIF_TRAJ4--TRBV5-5_CASSLASWGNEKLFF_TRBJ1-4
84	CAFGRGAQKLVF	CAWTETGLSGNTIYF	RPRGEVRFL	HSV-2	TRAV38-2	TRAJ54	TRBV30		TRBJ1-3	CD8+	vdjdb			HLA-B*07:02	B7	B*07:02	MHC-I	B2M	sanger		2	TRAV38-2_CAFGRGAQKLVF_TRAJ54--TRBV30_CAWTETGLSGNTIYF_TRBJ1-3
85	CAVNPDSWGKLQF	CASRPQGANEKLFF	RPRGEVRFL	HSV-2	TRAV1-2	TRAJ24	TRBV27		TRBJ1-4	CD8+	vdjdb			HLA-B*07:02	B7	B*07:02	MHC-I	B2M	sanger		2	TRAV1-2_CAVNPDSWGKLQF_TRAJ24--TRBV27_CASRPQGANEKLFF_TRBJ1-4
86	CLVGASGAGSYQLTF	CASSVWGTDTQYF	RPRGEVRFL	HSV-2	TRAV4	TRAJ28	TRBV9		TRBJ2-3	CD8+	vdjdb			HLA-B*07:02	B7	B*07:02	MHC-I	B2M	sanger		0	TRAV4_CLVGASGAGSYQLTF_TRAJ28--TRBV9_CASSVWGTDTQYF_TRBJ2-3
87	CLVGASGAGSYQLTF	CASSDSYRGSYNEQFF	RPRGEVRFL	HSV-2	TRAV4	TRAJ28	TRBV6-4		TRBJ2-1	CD8+	vdjdb			HLA-B*07:02	B7	B*07:02	MHC-I	B2M	sanger		0	TRAV4_CLVGASGAGSYQLTF_TRAJ28--TRBV6-4_CASSDSYRGSYNEQFF_TRBJ2-1
88	CALGGDYGGSQGNLIF	CASREWGGTDTQYF	RPRGEVRFL	HSV-2	TRAV9-2	TRAJ42	TRBV5-1		TRBJ2-3	CD8+	vdjdb			HLA-B*07:02	B7	B*07:02	MHC-I	B2M	sanger		0	TRAV9-2_CALGGDYGGSQGNLIF_TRAJ42--TRBV5-1_CASREWGGTDTQYF_TRBJ2-3
89	CALKISGSGYALNF	CASRKTGGGEAFF	RPRGEVRFL	HSV-2	TRAV19	TRAJ41	TRBV7-3		TRBJ1-1	CD8+	vdjdb			HLA-B*07:02	B7	B*07:02	MHC-I	B2M	sanger		2	TRAV19_CALKISGSGYALNF_TRAJ41--TRBV7-3_CASRKTGGGEAFF_TRBJ1-1
90	CAMREAGGFKTIF	CASRKTGGGEAFF	RPRGEVRFL	HSV-2	TRAV14	TRAJ9	TRBV7-3		TRBJ1-1	CD8+	vdjdb			HLA-B*07:02	B7	B*07:02	MHC-I	B2M	sanger		2	TRAV14_CAMREAGGFKTIF_TRAJ9--TRBV7-3_CASRKTGGGEAFF_TRBJ1-1
91	CAVFTFNAGGTSYGKLTF	CASSPGALNTEAFF	ELAGIGILTV	HomoSapiens	TRAV12-2	TRAJ52	TRBV19		TRBJ1-1	CD8+	vdjdb			HLA-A*02:01	A2	A*02:01	MHC-I	B2M	sanger		2	TRAV12-2_CAVFTFNAGGTSYGKLTF_TRAJ52--TRBV19_CASSPGALNTEAFF_TRBJ1-1
92	CAVGGGADGLTF	CASSPAALSGAYEQYF	ELAGIGILTV	HomoSapiens	TRAV12-2	TRAJ45	TRBV27		TRBJ2-7	CD8+	vdjdb			HLA-A*02:01	A2	A*02:01	MHC-I	B2M	sanger		2	TRAV12-2_CAVGGGADGLTF_TRAJ45--TRBV27_CASSPAALSGAYEQYF_TRBJ2-7
93	CAVGTAWRSGGGADGLTF	CASSRRSSGELFF	ELAGIGILTV	HomoSapiens	TRAV12-2	TRAJ45	TRBV19		TRBJ2-2	CD8+	vdjdb			HLA-A*02:01	A2	A*02:01	MHC-I	B2M	sanger		2	TRAV12-2_CAVGTAWRSGGGADGLTF_TRAJ45--TRBV19_CASSRRSSGELFF_TRBJ2-2
94	CAVPIKAAGNKLTF	CASSFQGLGQPQHF	ELAGIGILTV	HomoSapiens	TRAV12-2	TRAJ17	TRBV28		TRBJ1-5	CD8+	vdjdb			HLA-A*02:01	A2	A*02:01	MHC-I	B2M	sanger		2	TRAV12-2_CAVPIKAAGNKLTF_TRAJ17--TRBV28_CASSFQGLGQPQHF_TRBJ1-5
95	CAVSVNMEYGNKLVF	CASSRDSALWISTDTQYF	ELAGIGILTV	HomoSapiens	TRAV12-2	TRAJ47	TRBV6		TRBJ2-3	CD8+	vdjdb			HLA-A*02:01	A2	A*02:01	MHC-I	B2M	sanger		2	TRAV12-2_CAVSVNMEYGNKLVF_TRAJ47--TRBV6_CASSRDSALWISTDTQYF_TRBJ2-3
96	CAFSNTGNQFYF	CASSRRSSGELFF	ELAGIGILTV	HomoSapiens	TRAV12-2	TRAJ49	TRBV19		TRBJ2-2	CD8+	vdjdb			HLA-A*02:01	A2	A*02:01	MHC-I	B2M	sanger		2	TRAV12-2_CAFSNTGNQFYF_TRAJ49--TRBV19_CASSRRSSGELFF_TRBJ2-2
97	CAVPPAVYNFNKFYF	CSASETGVGQPQHF	EAAGIGILTV	HomoSapiens	TRAV12-2	TRAJ21	TRBV20		TRBJ1-5	CD8+	vdjdb			HLA-A*02:01	A2	A*02:01	MHC-I	B2M	sanger		2	TRAV12-2_CAVPPAVYNFNKFYF_TRAJ21--TRBV20_CSASETGVGQPQHF_TRBJ1-5
98	CAVNESGGGADGLTF	CASSQQGLGQPQHF	EAAGIGILTV	HomoSapiens	TRAV12-2	TRAJ45	TRBV27		TRBJ1-5	CD8+	vdjdb			HLA-A*02:01	A2	A*02:01	MHC-I	B2M	sanger		2	TRAV12-2_CAVNESGGGADGLTF_TRAJ45--TRBV27_CASSQQGLGQPQHF_TRBJ1-5
99	CAALTGFQKLVF	CSVSDLGVGQPQHF	EAAGIGILTV	HomoSapiens	TRAV12-2	TRAJ8	TRBV20		TRBJ1-5	CD8+	vdjdb			HLA-A*02:01	A2	A*02:01	MHC-I	B2M	sanger		2	TRAV12-2_CAALTGFQKLVF_TRAJ8--TRBV20_CSVSDLGVGQPQHF_TRBJ1-5
100	CAVPPAVYNFNKFYF	CASSQGDWGGSQPQHF	EAAGIGILTV	HomoSapiens	TRAV12-2	TRAJ21	TRBV4		TRBJ1-5	CD8+	vdjdb			HLA-A*02:01	A2	A*02:01	MHC-I	B2M	sanger		2	TRAV12-2_CAVPPAVYNFNKFYF_TRAJ21--TRBV4_CASSQGDWGGSQPQHF_TRBJ1-5
101	CAVNNARLMF	CASSRDSALWISTDTQYF	EAAGIGILTV	HomoSapiens	TRAV12-2	TRAJ31	TRBV6		TRBJ2-3	CD8+	vdjdb			HLA-A*02:01	A2	A*02:01	MHC-I	B2M	sanger		2	TRAV12-2_CAVNNARLMF_TRAJ31--TRBV6_CASSRDSALWISTDTQYF_TRBJ2-3
102	CAVNLAWNNNARLMF	CASRLGTGPEAFF	EAAGIGILTV	HomoSapiens	TRAV12-2	TRAJ31	TRBV27		TRBJ1-1	CD8+	vdjdb			HLA-A*02:01	A2	A*02:01	MHC-I	B2M	sanger		2	TRAV12-2_CAVNLAWNNNARLMF_TRAJ31--TRBV27_CASRLGTGPEAFF_TRBJ1-1
103	CAVNSGNQFYF	CASSFGLGTEAFF	EAAGIGILTV	HomoSapiens	TRAV12-2	TRAJ49	TRBV28		TRBJ1-1	CD8+	vdjdb			HLA-A*02:01	A2	A*02:01	MHC-I	B2M	sanger		2	TRAV12-2_CAVNSGNQFYF_TRAJ49--TRBV28_CASSFGLGTEAFF_TRBJ1-1
104	CAVRHAGGTSYGKLTF	CASSLSNEGNEQYF	EAAGIGILTV	HomoSapiens	TRAV12-2	TRAJ52	TRBV27		TRBJ2-7	CD8+	vdjdb			HLA-A*02:01	A2	A*02:01	MHC-I	B2M	sanger		2	TRAV12-2_CAVRHAGGTSYGKLTF_TRAJ52--TRBV27_CASSLSNEGNEQYF_TRBJ2-7
105	CAVNRNEKLTF	CASSPPGLSGNIQYF	ELAGIGILTV	HomoSapiens	TRAV12-2	TRAJ48	TRBV2		TRBJ2-4	CD8+	vdjdb			HLA-A*02:01	A2	A*02:01	MHC-I	B2M	sanger		2	TRAV12-2_CAVNRNEKLTF_TRAJ48--TRBV2_CASSPPGLSGNIQYF_TRBJ2-4
106	CAVKGQTGANNLFF	CASSAGYGQPQHF	ELAGIGILTV	HomoSapiens	TRAV12-2	TRAJ36	TRBV6		TRBJ2-5	CD8+	vdjdb			HLA-A*02:01	A2	A*02:01	MHC-I	B2M	sanger		2	TRAV12-2_CAVKGQTGANNLFF_TRAJ36--TRBV6_CASSAGYGQPQHF_TRBJ2-5
107	CAVNRNEKLTF	CASSQEIGSEQPQHF	ELAGIGILTV	HomoSapiens	TRAV12-2	TRAJ48	TRBV4		TRBJ2-5	CD8+	vdjdb			HLA-A*02:01	A2	A*02:01	MHC-I	B2M	sanger		2	TRAV12-2_CAVNRNEKLTF_TRAJ48--TRBV4_CASSQEIGSEQPQHF_TRBJ2-5
108	CAVNSGNQFYF	CASRPTGMGQPQHF	ELAGIGILTV	HomoSapiens	TRAV12-2	TRAJ49	TRBV27		TRBJ2-5	CD8+	vdjdb			HLA-A*02:01	A2	A*02:01	MHC-I	B2M	sanger		2	TRAV12-2_CAVNSGNQFYF_TRAJ49--TRBV27_CASRPTGMGQPQHF_TRBJ2-5
109	CAVNGNNNDMRF	CASAWGGMTNEQYF	ELAGIGILTV	HomoSapiens	TRAV12-2	TRAJ43	TRBV19		TRBJ2-7	CD8+	vdjdb			HLA-A*02:01	A2	A*02:01	MHC-I	B2M	sanger		2	TRAV12-2_CAVNGNNNDMRF_TRAJ43--TRBV19_CASAWGGMTNEQYF_TRBJ2-7
110	CAVSRGTGDFNKFYF	CASSETGGTEAFF	EAAGIGILTV	HomoSapiens	TRAV12-2	TRAJ21	TRBV6		TRBJ1-1	CD8+	vdjdb			HLA-A*02:01	A2	A*02:01	MHC-I	B2M	sanger		2	TRAV12-2_CAVSRGTGDFNKFYF_TRAJ21--TRBV6_CASSETGGTEAFF_TRBJ1-1
111	CAALNTGTASKLTF	CASSDQGLGTEAFF	EAAGIGILTV	HomoSapiens	TRAV12-2	TRAJ44	TRBV14		TRBJ1-1	CD8+	vdjdb			HLA-A*02:01	A2	A*02:01	MHC-I	B2M	sanger		2	TRAV12-2_CAALNTGTASKLTF_TRAJ44--TRBV14_CASSDQGLGTEAFF_TRBJ1-1
112	CAVNSGNQFYF	CASSYLGMGQPQHF	EAAGIGILTV	HomoSapiens	TRAV12-2	TRAJ49	TRBV6		TRBJ2-5	CD8+	vdjdb			HLA-A*02:01	A2	A*02:01	MHC-I	B2M	sanger		2	TRAV12-2_CAVNSGNQFYF_TRAJ49--TRBV6_CASSYLGMGQPQHF_TRBJ2-5
113	CAVNSGNQFYF	CASSLGDVDEYF	EAAGIGILTV	HomoSapiens	TRAV12-2	TRAJ49	TRBV12		TRBJ2-7	CD8+	vdjdb			HLA-A*02:01	A2	A*02:01	MHC-I	B2M	sanger		2	TRAV12-2_CAVNSGNQFYF_TRAJ49--TRBV12_CASSLGDVDEYF_TRBJ2-7
114	CAVSAAGNKLTF	CASRSLGQGAEKLFF	ELAGIGILTV	HomoSapiens	TRAV12-2	TRAJ17	TRBV27		TRBJ1-4	CD8+	vdjdb			HLA-A*02:01	A2	A*02:01	MHC-I	B2M	sanger		2	TRAV12-2_CAVSAAGNKLTF_TRAJ17--TRBV27_CASRSLGQGAEKLFF_TRBJ1-4
115	CATDRGTDKLIF	CASSPGVGTEAFF	EFTVSGNIL	HomoSapiens	TRAV17*01	TRAJ34	TRBV6-2*01		TRBJ1-1*01	CD8+	vdjdb			HLA-B*40:01	B40	B*40:01	MHC-I	B2M	amplicon-seq		2	TRAV17_CATDRGTDKLIF_TRAJ34--TRBV6-2_CASSPGVGTEAFF_TRBJ1-1
116	CAEGDTGRRALTF	CASSPGASYEQYF	ESITGSLGPLL	HomoSapiens	TRAV5*01	TRAJ5*01	TRBV4-1*01		TRBJ2-7*01	CD8+	vdjdb			HLA-B*40:01	B40	B*40:01	MHC-I	B2M	amplicon-seq		2	TRAV5_CAEGDTGRRALTF_TRAJ5--TRBV4-1_CASSPGASYEQYF_TRBJ2-7
117	CALQGWVRGADGLTF	CASSQDSHSTSTDTQYF	KASEKIFYV	HomoSapiens	TRAV38*01	TRAJ45*01	TRBV3-1*01		TRBJ2-3*01	CD8+	vdjdb			HLA-A*02:01	A2	A*02:01	MHC-I	B2M	amplicon-seq		2	TRAV38_CALQGWVRGADGLTF_TRAJ45--TRBV3-1_CASSQDSHSTSTDTQYF_TRBJ2-3
118	CAVEPMEYGNKLVF	CASSALFSGANVLTF	KASEKIFYV	HomoSapiens	TRAV21*02	TRAJ47*01	TRBV19*01		TRBJ2-6*01	CD8+	vdjdb			HLA-A*02:01	A2	A*02:01	MHC-I	B2M	amplicon-seq		2	TRAV21_CAVEPMEYGNKLVF_TRAJ47--TRBV19_CASSALFSGANVLTF_TRBJ2-6
119	CAVATDSWGKLQF	CASSLLPEGTGRVSGYTF	VYFFLPDHL	HomoSapiens	TRAV21*01	TRAJ24*01	TRBV13*01		TRBJ1-2*01	CD8+	vdjdb			HLA-A*24:02	A24	A*24:02	MHC-I	B2M	amplicon-seq		2	TRAV21_CAVATDSWGKLQF_TRAJ24--TRBV13_CASSLLPEGTGRVSGYTF_TRBJ1-2
120	CAYRSSNFNEKLTF	CATSSFRMTGDNSPLHF	KASEKIFYV	HomoSapiens	TRAV38-2/DV8*01	TRAJ48*01	TRBV15*02		TRBJ1-6*01	CD8+	vdjdb			HLA-A*02:01	A2	A*02:01	MHC-I	B2M	amplicon-seq		2	TRAV38-2/DV8_CAYRSSNFNEKLTF_TRAJ48--TRBV15_CATSSFRMTGDNSPLHF_TRBJ1-6
121	CAVAHSGGYQKVTF	CASSWEYEQYF	KASEKIFYV	HomoSapiens	TRAV12-2*01	TRAJ13*02	TRBV7-9*03		TRBJ2-7*01	CD8+	vdjdb			HLA-A*02:01	A2	A*02:01	MHC-I	B2M	amplicon-seq		2	TRAV12-2_CAVAHSGGYQKVTF_TRAJ13--TRBV7-9_CASSWEYEQYF_TRBJ2-7
122	CALEVRSSASKIIF	CSANPRTTLYEQYF	MEVDPIGHLY	HomoSapiens	TRAV19*01	TRAJ3*01	TRBV20-1*01		TRBJ2-7*01	CD8+	vdjdb			HLA-B*18:01	B18	B*18:01	MHC-I	B2M	amplicon-seq		2	TRAV19_CALEVRSSASKIIF_TRAJ3--TRBV20-1_CSANPRTTLYEQYF_TRBJ2-7
123	CVVRGMDSSYKLIF	CATSSEDSSNQPQHF	HRRGSRSYV	HomoSapiens	TRAV10*01	TRAJ12*01	TRBV15*02		TRBJ1-5*01	CD8+	vdjdb			HLA-C*06:02	C6	C*06:02	MHC-I	B2M	amplicon-seq		2	TRAV10_CVVRGMDSSYKLIF_TRAJ12--TRBV15_CATSSEDSSNQPQHF_TRBJ1-5
124	CVVSFSGNTPLVF	CASSSSYSNQPQHF	APRGPHGGAASGL	HomoSapiens	TRAV8-2*01	TRAJ29*01	TRBV7-9*03		TRBJ1-5*01	CD8+	vdjdb			HLA-B*07:02	B7	B*07:02	MHC-I	B2M	amplicon-seq		2	TRAV8-2_CVVSFSGNTPLVF_TRAJ29--TRBV7-9_CASSSSYSNQPQHF_TRBJ1-5
125	CALSESYSGAGSYQLTF	CASSLASGSNQPQHF	RVRFFFPSL	HomoSapiens	TRAV19*01	TRAJ28*01	TRBV7-9*01		TRBJ1-5*01	CD8+	vdjdb			HLA-B*07:02	B7	B*07:02	MHC-I	B2M	amplicon-seq		2	TRAV19_CALSESYSGAGSYQLTF_TRAJ28--TRBV7-9_CASSLASGSNQPQHF_TRBJ1-5
126	CILRDTVGSQGNLIF	CASSESQGDYYGYTF	VLNGTVHPV	HomoSapiens	TRAV26-2*01	TRAJ42*01	TRBV7-8*01		TRBJ1-2*01	CD8+	vdjdb			HLA-A*02:01	A2	A*02:01	MHC-I	B2M	amplicon-seq		2	TRAV26-2_CILRDTVGSQGNLIF_TRAJ42--TRBV7-8_CASSESQGDYYGYTF_TRBJ1-2
127	CAVYGGATNKLIF	CASSPHAGGVDEKLFF	EEAAGIGIL	HomoSapiens	TRAV1-2*01	TRAJ32*02	TRBV18*01		TRBJ1-4*01	CD8+	vdjdb			HLA-B*18:01	B18	B*18:01	MHC-I	B2M	amplicon-seq		2	TRAV1-2_CAVYGGATNKLIF_TRAJ32--TRBV18_CASSPHAGGVDEKLFF_TRBJ1-4
128	CLVGDVEGSQGNLIF	CASSHHSGGIYNEQFF	FQDYIKSYL	HomoSapiens	TRAV4*01	TRAJ42*01	TRBV6-5*01		TRBJ2-1*01	CD8+	vdjdb			HLA-C*05:01	C5	C*05:01	MHC-I	B2M	amplicon-seq		2	TRAV4_CLVGDVEGSQGNLIF_TRAJ42--TRBV6-5_CASSHHSGGIYNEQFF_TRBJ2-1
129	CAANSGNTPLVF	CASSLMGGGNTIYF	RYGSFSVTL	HomoSapiens	TRAV29/DV5*01	TRAJ29*01	TRBV2*01		TRBJ1-3*01	CD8+	vdjdb			HLA-C*07:01	C7	C*07:01	MHC-I	B2M	amplicon-seq		2	TRAV29/DV5_CAANSGNTPLVF_TRAJ29--TRBV2_CASSLMGGGNTIYF_TRBJ1-3
130	CAASLNTGKLIF	CAILGQGYGYTF	APRGPHGGAASGL	HomoSapiens	TRAV13-1*02	TRAJ37*01	TRBV10-3*02		TRBJ1-2*01	CD8+	vdjdb	Yes		HLA-B*07:02	B7	B*07:02	MHC-I	B2M	amplicon-seq		1	TRAV13-1_CAASLNTGKLIF_TRAJ37--TRBV10-3_CAILGQGYGYTF_TRBJ1-2
131	CLVGEILDNFNKFYF	CASSQRQEGDTQYF	APRGPHGGAASGL	HomoSapiens	TRAV4*01	TRAJ21*01	TRBV28*01		TRBJ2-3*01	CD8+	vdjdb	Yes		HLA-B*07:02	B7	B*07:02	MHC-I	B2M	amplicon-seq		3	TRAV4_CLVGEILDNFNKFYF_TRAJ21--TRBV28_CASSQRQEGDTQYF_TRBJ2-3
132	CATGNDYKLSF	CASQTFSPGQTQF	APRGPHGGAASGL	HomoSapiens	TRAV17*01	TRAJ20*01	TRBV6-1*01		TRBJ2-7*01	CD8+	vdjdb	Yes		HLA-B*07:02	B7	B*07:02	MHC-I	B2M	amplicon-seq		1	TRAV17_CATGNDYKLSF_TRAJ20--TRBV6-1_CASQTFSPGQTQF_TRBJ2-7
133	CLVVDQKLVF	CASSGGHTGSNEQFF	APRGPHGGAASGL	HomoSapiens	TRAV4*01	TRAJ8*01	TRBV9*01		TRBJ2-1*01	CD8+	vdjdb	Yes		HLA-B*07:02	B7	B*07:02	MHC-I	B2M	amplicon-seq		3	TRAV4_CLVVDQKLVF_TRAJ8--TRBV9_CASSGGHTGSNEQFF_TRBJ2-1
134	CAASTSGGTSYGKLTF	CASSLGSSYEQYF	YLEPGPVTA	HomoSapiens	TRAV8	TRAJ52	TRBV14		TRBJ2-7	CD8+	vdjdb			HLA-A*02:01	A2	A*02:01	MHC-I	B2M	sanger		2	TRAV8_CAASTSGGTSYGKLTF_TRAJ52--TRBV14_CASSLGSSYEQYF_TRBJ2-7
135	CATDGDTPLVF	CASSIGGPYEQYF	YLEPGPVTA	HomoSapiens	TRAV17	TRAJ29	TRBV19		TRBJ2-7	CD8+	vdjdb			HLA-A*02:01	A2	A*02:01	MHC-I	B2M	sanger		2	TRAV17_CATDGDTPLVF_TRAJ29--TRBV19_CASSIGGPYEQYF_TRBJ2-7
136	CAVNFGGGKLIF	CASSLSFGTEAFF	AAGIGILTV	HomoSapiens	TRAV12-2*01	TRAJ23*01	TRBV6-4*01		TRBJ1-1*01	CD8+	vdjdb			HLA-A*02:01	A2	A*02:01	MHC-I	B2M	sanger		2	TRAV12-2_CAVNFGGGKLIF_TRAJ23--TRBV6-4_CASSLSFGTEAFF_TRBJ1-1
137	CAGGTGNQFYF	CAISEVGVGQPQHF	AAGIGILTV	HomoSapiens	TRAV35*02	TRAJ49*01	TRBV10-3		TRBJ1-5*01	CD8+	vdjdb			HLA-A*02:01	A2	A*02:01	MHC-I	B2M	sanger		2	TRAV35_CAGGTGNQFYF_TRAJ49--TRBV10-3_CAISEVGVGQPQHF_TRBJ1-5
138	CAVTTDSWGKLQF	CASRPGLAGGRPEQYF	LLFGYPVYV	HTLV-1	TRAV12-2*01	TRAJ24*02	TRBV6-5*01		TRBJ2-7*01	CD8+	vdjdb			HLA-A*02:01	A2	A*02:01	MHC-I	B2M	amplicon-seq		2	TRAV12-2_CAVTTDSWGKLQF_TRAJ24--TRBV6-5_CASRPGLAGGRPEQYF_TRBJ2-7
139	CAAMEGAQKLVF	CASSYPGGGFYEQYF	LLFGYPVYV	HTLV-1	TRAV29/DV5*01	TRAJ54	TRBV6-5*01		TRBJ2-7*01	CD8+	vdjdb			HLA-A*02:01	A2	A*02:01	MHC-I	B2M	amplicon-seq		2	TRAV29/DV5_CAAMEGAQKLVF_TRAJ54--TRBV6-5_CASSYPGGGFYEQYF_TRBJ2-7
140	CAVRPGGAGPFFVVF	CASSFNMATGQYF	EVDPIGHLY	HomoSapiens	TRAV21*01	TRAJ28*01	TRBV5-1*01		TRBJ2-7*01	CD8+	vdjdb			HLA-A*01:01	A1	A*01:01	MHC-I	B2M	sanger		2	TRAV21_CAVRPGGAGPFFVVF_TRAJ28--TRBV5-1_CASSFNMATGQYF_TRBJ2-7
141	CARNTGNQFYF	CASSLVTGTGWGYTF	NLVPMVATV	CMV	TRAV24	TRAJ49	TRBV6-5		TRBJ1-2		vdjdb	Yes		HLA-A*02:01	A2	A*02:01	MHC-I	B2M	rna-seq		1	TRAV24_CARNTGNQFYF_TRAJ49--TRBV6-5_CASSLVTGTGWGYTF_TRBJ1-2
142	CILGWGKLQF	CASSLDRVTGELFF	NLVPMVATV	CMV	TRAV3	TRAJ24	TRBV27		TRBJ2-2		vdjdb	Yes		HLA-A*02:01	A2	A*02:01	MHC-I	B2M	rna-seq		1	TRAV3_CILGWGKLQF_TRAJ24--TRBV27_CASSLDRVTGELFF_TRBJ2-2
143	CAFPINHSGGSNYKLTF	CASSSTNGYTF	NLVPMVATV	CMV	TRAV38-1	TRAJ53	TRBV12-4		TRBJ1-2		vdjdb	Yes		HLA-A*02:01	A2	A*02:01	MHC-I	B2M	rna-seq		0	TRAV38-1_CAFPINHSGGSNYKLTF_TRAJ53--TRBV12-4_CASSSTNGYTF_TRBJ1-2
144	CASNTGNQFYF	CASSPITGTGIYGYTF	NLVPMVATV	CMV	TRAV24	TRAJ49	TRBV6-5		TRBJ1-2		vdjdb	Yes		HLA-A*02:01	A2	A*02:01	MHC-I	B2M	rna-seq		1	TRAV24_CASNTGNQFYF_TRAJ49--TRBV6-5_CASSPITGTGIYGYTF_TRBJ1-2
145	CILGWGKLQF	CASSLDRVTGECFF	NLVPMVATV	CMV	TRAV3	TRAJ24	TRBV27		TRBJ2-2		vdjdb	Yes		HLA-A*02:01	A2	A*02:01	MHC-I	B2M	rna-seq		0	TRAV3_CILGWGKLQF_TRAJ24--TRBV27_CASSLDRVTGECFF_TRBJ2-2
146	CAVSMYSGGGADGLTF	CASSPQGDSASSGNTIYF	KLSALGINAV	HCV	TRAV12-2	TRAJ45	TRBV4-2		TRBJ1-3		vdjdb	Yes		HLA-A*02:01	A2	A*02:01	MHC-I	B2M	rna-seq		0	TRAV12-2_CAVSMYSGGGADGLTF_TRAJ45--TRBV4-2_CASSPQGDSASSGNTIYF_TRBJ1-3
147	CAYRQGAQKLVF	CSALRLDTDTQYF	KLSALGINAV	HCV	TRAV38-2/DV8	TRAJ54	TRBV29-1		TRBJ2-3		vdjdb	Yes		HLA-A*02:01	A2	A*02:01	MHC-I	B2M	rna-seq		0	TRAV38-2/DV8_CAYRQGAQKLVF_TRAJ54--TRBV29-1_CSALRLDTDTQYF_TRBJ2-3
148	CAFPQGAQKLVF	CASSLGTAITDTQYF	KLSALGINAV	HCV	TRAV38-1	TRAJ54	TRBV12-4		TRBJ2-3		vdjdb	Yes		HLA-A*02:01	A2	A*02:01	MHC-I	B2M	rna-seq		0	TRAV38-1_CAFPQGAQKLVF_TRAJ54--TRBV12-4_CASSLGTAITDTQYF_TRBJ2-3
149	CASTYSGAGSYQLTF	CASSGDRNQPQHF	KLSALGINAV	HCV	TRAV38-2/DV8	TRAJ28	TRBV2		TRBJ1-5		vdjdb	Yes		HLA-A*02:01	A2	A*02:01	MHC-I	B2M	rna-seq		1	TRAV38-2/DV8_CASTYSGAGSYQLTF_TRAJ28--TRBV2_CASSGDRNQPQHF_TRBJ1-5
150	CAYSGGNQFYF	CASSWGGETQYF	KLSALGINAV	HCV	TRAV38-2/DV8	TRAJ49	TRBV25-1		TRBJ2-5		vdjdb	Yes		HLA-A*02:01	A2	A*02:01	MHC-I	B2M	rna-seq		0	TRAV38-2/DV8_CAYSGGNQFYF_TRAJ49--TRBV25-1_CASSWGGETQYF_TRBJ2-5
151	CAYHPGNQFYF	CASSLAGQGANEKLFF	KLSALGINAV	HCV	TRAV38-2/DV8	TRAJ49	TRBV28		TRBJ1-4		vdjdb	Yes		HLA-A*02:01	A2	A*02:01	MHC-I	B2M	rna-seq		0	TRAV38-2/DV8_CAYHPGNQFYF_TRAJ49--TRBV28_CASSLAGQGANEKLFF_TRBJ1-4
152	CAVEEDTGRRALTF	CASSRAVSGNTIYF	KLSALGINAV	HCV	TRAV12-2	TRAJ5	TRBV9		TRBJ1-3		vdjdb	Yes		HLA-A*02:01	A2	A*02:01	MHC-I	B2M	rna-seq		1	TRAV12-2_CAVEEDTGRRALTF_TRAJ5--TRBV9_CASSRAVSGNTIYF_TRBJ1-3
153	CAVKRSNDYKLSF	CAWSVRGIGGNTIYF	KLSALGINAV	HCV	TRAV21	TRAJ20	TRBV30		TRBJ1-3		vdjdb	Yes		HLA-A*02:01	A2	A*02:01	MHC-I	B2M	rna-seq		0	TRAV21_CAVKRSNDYKLSF_TRAJ20--TRBV30_CAWSVRGIGGNTIYF_TRBJ1-3
154	CASLQNYGGSQGNLIF	CASSERVAGGSTGELFF	KLSALGINAV	HCV	TRAV38-1	TRAJ42	TRBV10-2		TRBJ2-2		vdjdb	Yes		HLA-A*02:01	A2	A*02:01	MHC-I	B2M	rna-seq		0	TRAV38-1_CASLQNYGGSQGNLIF_TRAJ42--TRBV10-2_CASSERVAGGSTGELFF_TRBJ2-2
155	CAWRGGGGADGLTF	CASSWDPTYNEQFF	KLSALGINAV	HCV	TRAV38-2/DV8	TRAJ45	TRBV6-2		TRBJ2-1		vdjdb	Yes		HLA-A*02:01	A2	A*02:01	MHC-I	B2M	rna-seq		1	TRAV38-2/DV8_CAWRGGGGADGLTF_TRAJ45--TRBV6-2_CASSWDPTYNEQFF_TRBJ2-1
156	CAMREGEGGTSYGKLTF	CASSFITSGFPYEQYF	KLSALGINAV	HCV	TRAV14/DV4	TRAJ52	TRBV28,TRBV9		TRBJ2-7		vdjdb	Yes		HLA-A*02:01	A2	A*02:01	MHC-I	B2M	rna-seq		1	TRAV14/DV4_CAMREGEGGTSYGKLTF_TRAJ52--TRBV28,TRBV9_CASSFITSGFPYEQYF_TRBJ2-7
157	CAPRSSGGYNKLIF	CAWSVPGVGGNEQFF	KLSALGINAV	HCV	TRAV21	TRAJ4	TRBV30		TRBJ2-1		vdjdb	Yes		HLA-A*02:01	A2	A*02:01	MHC-I	B2M	rna-seq		0	TRAV21_CAPRSSGGYNKLIF_TRAJ4--TRBV30_CAWSVPGVGGNEQFF_TRBJ2-1
158	CAVNIDNNDMRF	CASSPEGVGGGEQYF	KLSALGINAV	HCV	TRAV12-2	TRAJ43	TRBV9		TRBJ2-7		vdjdb	Yes		HLA-A*02:01	A2	A*02:01	MHC-I	B2M	rna-seq		0	TRAV12-2_CAVNIDNNDMRF_TRAJ43--TRBV9_CASSPEGVGGGEQYF_TRBJ2-7
159	CAVEYDNQGGKLIF	CASSVGGGGNEQFF	KLSALGINAV	HCV	TRAV12-2	TRAJ23	TRBV9		TRBJ2-1		vdjdb	Yes		HLA-A*02:01	A2	A*02:01	MHC-I	B2M	rna-seq		0	TRAV12-2_CAVEYDNQGGKLIF_TRAJ23--TRBV9_CASSVGGGGNEQFF_TRBJ2-1
160	CAVNRDGGSQGNLIF	CASSVSALGSDTQYF	KLSALGINAV	HCV	TRAV12-2	TRAJ42	TRBV9		TRBJ2-3		vdjdb	Yes		HLA-A*02:01	A2	A*02:01	MHC-I	B2M	rna-seq		0	TRAV12-2_CAVNRDGGSQGNLIF_TRAJ42--TRBV9_CASSVSALGSDTQYF_TRBJ2-3
161	CACVNSGAGSYQLTF	CASSKDRNQPQHF	KLSALGINAV	HCV	TRAV38-2/DV8	TRAJ28	TRBV2		TRBJ1-5		vdjdb	Yes		HLA-A*02:01	A2	A*02:01	MHC-I	B2M	rna-seq		0	TRAV38-2/DV8_CACVNSGAGSYQLTF_TRAJ28--TRBV2_CASSKDRNQPQHF_TRBJ1-5
162	CAQEDSGAGSYQLTF	CASSQDRNYGYTF	KLSALGINAV	HCV	TRAV38-2/DV8	TRAJ28	TRBV2		TRBJ1-2		vdjdb	Yes		HLA-A*02:01	A2	A*02:01	MHC-I	B2M	rna-seq		0	TRAV38-2/DV8_CAQEDSGAGSYQLTF_TRAJ28--TRBV2_CASSQDRNYGYTF_TRBJ1-2
163	CAYGQGAQKLVF	CASSFLAGPQETQYF	KLSALGINAV	HCV	TRAV38-2/DV8	TRAJ54	TRBV13		TRBJ2-5		vdjdb	Yes		HLA-A*02:01	A2	A*02:01	MHC-I	B2M	rna-seq		0	TRAV38-2/DV8_CAYGQGAQKLVF_TRAJ54--TRBV13_CASSFLAGPQETQYF_TRBJ2-5
164	CAYRSPNAGNMLTF	CASSYLGSGANVLTF	KLSALGINAV	HCV	TRAV38-2/DV8	TRAJ39	TRBV6-5		TRBJ2-6		vdjdb	Yes		HLA-A*02:01	A2	A*02:01	MHC-I	B2M	rna-seq		0	TRAV38-2/DV8_CAYRSPNAGNMLTF_TRAJ39--TRBV6-5_CASSYLGSGANVLTF_TRBJ2-6
165	CAVNRDAGGTSYGKLTF	CASALSWEGLAESYEQYF	KLSALGINAV	HCV	TRAV12-2	TRAJ52	TRBV6-2		TRBJ2-7		vdjdb	Yes		HLA-A*02:01	A2	A*02:01	MHC-I	B2M	rna-seq		0	TRAV12-2_CAVNRDAGGTSYGKLTF_TRAJ52--TRBV6-2_CASALSWEGLAESYEQYF_TRBJ2-7
166	CVVKSDSYIPTF	CATSDSGLAGDYNEQFF	KLSALGINAV	HCV	TRAV12-1	TRAJ6	TRBV24-1		TRBJ2-1		vdjdb	Yes		HLA-A*02:01	A2	A*02:01	MHC-I	B2M	rna-seq		1	TRAV12-1_CVVKSDSYIPTF_TRAJ6--TRBV24-1_CATSDSGLAGDYNEQFF_TRBJ2-1
167	CAVACEDGGSQGNLIF	CAIQDAGASYEQYF	LLWNGPMAV	YFV	TRAV41	TRAJ42	TRBV6-2		TRBJ2-7		vdjdb	Yes		HLA-A*02:01	A2	A*02:01	MHC-I	B2M	rna-seq		0	TRAV41_CAVACEDGGSQGNLIF_TRAJ42--TRBV6-2_CAIQDAGASYEQYF_TRBJ2-7
168	CAMSERDGNQFYF	CAISDLAGEPKTQETQYF	LLWNGPMAV	YFV	TRAV12-3	TRAJ49	TRBV10-3		TRBJ2-5		vdjdb	Yes		HLA-A*02:01	A2	A*02:01	MHC-I	B2M	rna-seq		0	TRAV12-3_CAMSERDGNQFYF_TRAJ49--TRBV10-3_CAISDLAGEPKTQETQYF_TRBJ2-5
169	CAVTDEKLTF	CARSTGGDSYGYTF	LLWNGPMAV	YFV	TRAV12-2	TRAJ48	TRBV6-6		TRBJ1-2		vdjdb	Yes		HLA-A*02:01	A2	A*02:01	MHC-I	B2M	rna-seq		0	TRAV12-2_CAVTDEKLTF_TRAJ48--TRBV6-6_CARSTGGDSYGYTF_TRBJ1-2
170	CAGADDKIIF	CASAPGGGYEQYF	LLWNGPMAV	YFV	TRAV12-2	TRAJ30	TRBV11-2		TRBJ2-7		vdjdb	Yes		HLA-A*02:01	A2	A*02:01	MHC-I	B2M	rna-seq		0	TRAV12-2_CAGADDKIIF_TRAJ30--TRBV11-2_CASAPGGGYEQYF_TRBJ2-7
171	CAVTGNQFYF	CASSGDAAGAYGYTF	LLWNGPMAV	YFV	TRAV12-2	TRAJ49	TRBV9		TRBJ1-2		vdjdb	Yes		HLA-A*02:01	A2	A*02:01	MHC-I	B2M	rna-seq		0	TRAV12-2_CAVTGNQFYF_TRAJ49--TRBV9_CASSGDAAGAYGYTF_TRBJ1-2
172	CAMSPEGGGSYIPTF	CASSPRRTGYTGELFF	LLWNGPMAV	YFV	TRAV14/DV4	TRAJ6	TRBV5-5		TRBJ2-2		vdjdb	Yes		HLA-A*02:01	A2	A*02:01	MHC-I	B2M	rna-seq		0	TRAV14/DV4_CAMSPEGGGSYIPTF_TRAJ6--TRBV5-5_CASSPRRTGYTGELFF_TRBJ2-2
173	CAVSSTDKLIF	CASIGGYGQPQHF	LLWNGPMAV	YFV	TRAV12-2	TRAJ34	TRBV28		TRBJ1-5		vdjdb	Yes		HLA-A*02:01	A2	A*02:01	MHC-I	B2M	rna-seq		0	TRAV12-2_CAVSSTDKLIF_TRAJ34--TRBV28_CASIGGYGQPQHF_TRBJ1-5
174	CAVASFYGNNRLAF	CASNRDRDYGYTF	LLWNGPMAV	YFV	TRAV21	TRAJ7	TRBV28		TRBJ1-2		vdjdb	Yes		HLA-A*02:01	A2	A*02:01	MHC-I	B2M	rna-seq		0	TRAV21_CAVASFYGNNRLAF_TRAJ7--TRBV28_CASNRDRDYGYTF_TRBJ1-2
175	CAVADDKIIF	CASSHGGGFAYEQYF	LLWNGPMAV	YFV	TRAV12-2	TRAJ30	TRBV11-2		TRBJ2-7		vdjdb	Yes		HLA-A*02:01	A2	A*02:01	MHC-I	B2M	rna-seq		0	TRAV12-2_CAVADDKIIF_TRAJ30--TRBV11-2_CASSHGGGFAYEQYF_TRBJ2-7
176	CAARGGNKLVF	CASSPYEAFF	LLWNGPMAV	YFV	TRAV29/DV5	TRAJ47	TRBV12-3		TRBJ1-1		vdjdb	Yes		HLA-A*02:01	A2	A*02:01	MHC-I	B2M	rna-seq		0	TRAV29/DV5_CAARGGNKLVF_TRAJ47--TRBV12-3_CASSPYEAFF_TRBJ1-1
177	CAVRDQDYGQNFVF	CASRDRGVGSPLHF	LLWNGPMAV	YFV	TRAV1-1	TRAJ26	TRBV5-6		TRBJ1-5		vdjdb	Yes		HLA-A*02:01	A2	A*02:01	MHC-I	B2M	rna-seq		0	TRAV1-1_CAVRDQDYGQNFVF_TRAJ26--TRBV5-6_CASRDRGVGSPLHF_TRBJ1-5
178	CAVDGNQFYF	CASSQAGTSYEQYF	LLWNGPMAV	YFV	TRAV12-2	TRAJ49	TRBV4-1		TRBJ2-7		vdjdb	Yes		HLA-A*02:01	A2	A*02:01	MHC-I	B2M	rna-seq		0	TRAV12-2_CAVDGNQFYF_TRAJ49--TRBV4-1_CASSQAGTSYEQYF_TRBJ2-7
179	CAVNNARLMF	CATSGTGGHEQYF	LLWNGPMAV	YFV	TRAV12-2	TRAJ31	TRBV15		TRBJ2-7		vdjdb	Yes		HLA-A*02:01	A2	A*02:01	MHC-I	B2M	rna-seq		0	TRAV12-2_CAVNNARLMF_TRAJ31--TRBV15_CATSGTGGHEQYF_TRBJ2-7
180	CAFMRDTGNQFYF	CASRPGTNTEAFF	LLWNGPMAV	YFV	TRAV38-1	TRAJ49	TRBV19		TRBJ1-1		vdjdb	Yes		HLA-A*02:01	A2	A*02:01	MHC-I	B2M	rna-seq		0	TRAV38-1_CAFMRDTGNQFYF_TRAJ49--TRBV19_CASRPGTNTEAFF_TRBJ1-1
181	CAIDGQNFVF	CASSAAPAYEQYF	LLWNGPMAV	YFV	TRAV12-2	TRAJ26	TRBV9		TRBJ2-7		vdjdb	Yes		HLA-A*02:01	A2	A*02:01	MHC-I	B2M	rna-seq		0	TRAV12-2_CAIDGQNFVF_TRAJ26--TRBV9_CASSAAPAYEQYF_TRBJ2-7
182	CAGQRATDSWGKLQF	CASSASRNTDGTDTQYF	LLWNGPMAV	YFV	TRAV25	TRAJ24	TRBV28		TRBJ2-3		vdjdb	Yes		HLA-A*02:01	A2	A*02:01	MHC-I	B2M	rna-seq		0	TRAV25_CAGQRATDSWGKLQF_TRAJ24--TRBV28_CASSASRNTDGTDTQYF_TRBJ2-3
183	CAIDNAGNMLTF	CASSQTATTGPGSPLHF	LLWNGPMAV	YFV	TRAV38-2/DV8	TRAJ39	TRBV6-1		TRBJ1-6		vdjdb	Yes		HLA-A*02:01	A2	A*02:01	MHC-I	B2M	rna-seq		0	TRAV38-2/DV8_CAIDNAGNMLTF_TRAJ39--TRBV6-1_CASSQTATTGPGSPLHF_TRBJ1-6
184	CVVLSGGQNFVF	CASSQTSGTGNYEQYF	LLWNGPMAV	YFV	TRAV12-1	TRAJ26	TRBV7-9		TRBJ2-7		vdjdb	Yes		HLA-A*02:01	A2	A*02:01	MHC-I	B2M	rna-seq		0	TRAV12-1_CVVLSGGQNFVF_TRAJ26--TRBV7-9_CASSQTSGTGNYEQYF_TRBJ2-7
185	CAVGGTSYGKLTF	CSVRTATYNEQFF	LLWNGPMAV	YFV	TRAV21	TRAJ52	TRBV20-1		TRBJ2-1		vdjdb	Yes		HLA-A*02:01	A2	A*02:01	MHC-I	B2M	rna-seq		0	TRAV21_CAVGGTSYGKLTF_TRAJ52--TRBV20-1_CSVRTATYNEQFF_TRBJ2-1
186	CATDARNNARLMF	CASSLGGAAYNEQFF	LLWNGPMAV	YFV	TRAV17	TRAJ31	TRBV7-3		TRBJ2-1		vdjdb	Yes		HLA-A*02:01	A2	A*02:01	MHC-I	B2M	rna-seq		0	TRAV17_CATDARNNARLMF_TRAJ31--TRBV7-3_CASSLGGAAYNEQFF_TRBJ2-1
187	CAPLSSNTGKLIF	CASSDMAGNQPQHF	LLWNGPMAV	YFV	TRAV16	TRAJ37	TRBV6-4		TRBJ1-5		vdjdb	Yes		HLA-A*02:01	A2	A*02:01	MHC-I	B2M	rna-seq		0	TRAV16_CAPLSSNTGKLIF_TRAJ37--TRBV6-4_CASSDMAGNQPQHF_TRBJ1-5
188	CAVDGQKLLF	CASSSAGTSYEQYF	LLWNGPMAV	YFV	TRAV12-2	TRAJ16	TRBV4-1		TRBJ2-7		vdjdb	Yes		HLA-A*02:01	A2	A*02:01	MHC-I	B2M	rna-seq		0	TRAV12-2_CAVDGQKLLF_TRAJ16--TRBV4-1_CASSSAGTSYEQYF_TRBJ2-7
189	CAVSNARLMF	CASSEAAGRANYGYTF	LLWNGPMAV	YFV	TRAV12-2	TRAJ31	TRBV6-1		TRBJ1-2		vdjdb	Yes		HLA-A*02:01	A2	A*02:01	MHC-I	B2M	rna-seq		0	TRAV12-2_CAVSNARLMF_TRAJ31--TRBV6-1_CASSEAAGRANYGYTF_TRBJ1-2
190	CVVSPDDKIIF	CASSEGIYGYTF	LLWNGPMAV	YFV	TRAV12-1	TRAJ30	TRBV6-1		TRBJ1-2		vdjdb	Yes		HLA-A*02:01	A2	A*02:01	MHC-I	B2M	rna-seq		0	TRAV12-1_CVVSPDDKIIF_TRAJ30--TRBV6-1_CASSEGIYGYTF_TRBJ1-2
191	CIPYSFDSGGGADGLTF	CASSSTGTRGSYEQYF	LLWNGPMAV	YFV	TRAV26-2	TRAJ45	TRBV7-9		TRBJ2-7		vdjdb	Yes		HLA-A*02:01	A2	A*02:01	MHC-I	B2M	rna-seq		0	TRAV26-2_CIPYSFDSGGGADGLTF_TRAJ45--TRBV7-9_CASSSTGTRGSYEQYF_TRBJ2-7
192	CAVGDNFNKFYF	CASSLSSATGELFF	LLWNGPMAV	YFV	TRAV8-3	TRAJ21	TRBV28		TRBJ2-2		vdjdb	Yes		HLA-A*02:01	A2	A*02:01	MHC-I	B2M	rna-seq		0	TRAV8-3_CAVGDNFNKFYF_TRAJ21--TRBV28_CASSLSSATGELFF_TRBJ2-2
193	CAASQETSGSRLTF	CASSFGIPYEQYF	LLWNGPMAV	YFV	TRAV41	TRAJ58	TRBV7-6		TRBJ2-7		vdjdb	Yes		HLA-A*02:01	A2	A*02:01	MHC-I	B2M	rna-seq		0	TRAV41_CAASQETSGSRLTF_TRAJ58--TRBV7-6_CASSFGIPYEQYF_TRBJ2-7
194	CAAINTGNQFYF	CASSFGTSGTYEQYF	LLWNGPMAV	YFV	TRAV13-1	TRAJ49	TRBV6-5		TRBJ2-7		vdjdb	Yes		HLA-A*02:01	A2	A*02:01	MHC-I	B2M	rna-seq		0	TRAV13-1_CAAINTGNQFYF_TRAJ49--TRBV6-5_CASSFGTSGTYEQYF_TRBJ2-7
195	CVVFNFNKFYF	CASSPDGGHSTDTQYF	LLWNGPMAV	YFV	TRAV12-1	TRAJ21	TRBV18		TRBJ2-3		vdjdb	Yes		HLA-A*02:01	A2	A*02:01	MHC-I	B2M	rna-seq		0	TRAV12-1_CVVFNFNKFYF_TRAJ21--TRBV18_CASSPDGGHSTDTQYF_TRBJ2-3
196	CAVIAGKSTF	CATSGRTGGGEQYF	LLWNGPMAV	YFV	TRAV12-2	TRAJ27	TRBV15		TRBJ2-7		vdjdb	Yes		HLA-A*02:01	A2	A*02:01	MHC-I	B2M	rna-seq		0	TRAV12-2_CAVIAGKSTF_TRAJ27--TRBV15_CATSGRTGGGEQYF_TRBJ2-7
197	CAGVQEYGNKLVF	CASSPGGVSYNEQFF	LLWNGPMAV	YFV	TRAV27	TRAJ47	TRBV9		TRBJ2-1		vdjdb	Yes		HLA-A*02:01	A2	A*02:01	MHC-I	B2M	rna-seq		0	TRAV27_CAGVQEYGNKLVF_TRAJ47--TRBV9_CASSPGGVSYNEQFF_TRBJ2-1
198	CAVDANARLMF	CASSYFKGAGELFF	LLWNGPMAV	YFV	TRAV12-2	TRAJ31	TRBV28		TRBJ2-2		vdjdb	Yes		HLA-A*02:01	A2	A*02:01	MHC-I	B2M	rna-seq		0	TRAV12-2_CAVDANARLMF_TRAJ31--TRBV28_CASSYFKGAGELFF_TRBJ2-2
199	CAASPRSSNYKLTF	CASSYRVSPYNEQFF	LLWNGPMAV	YFV	TRAV29/DV5	TRAJ53	TRBV5-6		TRBJ2-1		vdjdb	Yes		HLA-A*02:01	A2	A*02:01	MHC-I	B2M	rna-seq		0	TRAV29/DV5_CAASPRSSNYKLTF_TRAJ53--TRBV5-6_CASSYRVSPYNEQFF_TRBJ2-1
200	CAASDDKIIF	CASSGGQGAYEQYF	LLWNGPMAV	YFV	TRAV12-2	TRAJ30	TRBV9		TRBJ2-7		vdjdb	Yes		HLA-A*02:01	A2	A*02:01	MHC-I	B2M	rna-seq		0	TRAV12-2_CAASDDKIIF_TRAJ30--TRBV9_CASSGGQGAYEQYF_TRBJ2-7
201	CAVGDDKIIF	CASSGTGAYEQYF	LLWNGPMAV	YFV	TRAV12-2	TRAJ30	TRBV11-1		TRBJ2-7		vdjdb	Yes		HLA-A*02:01	A2	A*02:01	MHC-I	B2M	rna-seq		0	TRAV12-2_CAVGDDKIIF_TRAJ30--TRBV11-1_CASSGTGAYEQYF_TRBJ2-7
202	CAVSNTDKLIF	CASSPTPAGGAYEQYF	LLWNGPMAV	YFV	TRAV12-2	TRAJ34	TRBV3-1		TRBJ2-7		vdjdb	Yes		HLA-A*02:01	A2	A*02:01	MHC-I	B2M	rna-seq		0	TRAV12-2_CAVSNTDKLIF_TRAJ34--TRBV3-1_CASSPTPAGGAYEQYF_TRBJ2-7
203	CVVGASKIIF	CASSQAENYGYTF	LLWNGPMAV	YFV	TRAV12-1	TRAJ3	TRBV4-1		TRBJ1-2		vdjdb	Yes		HLA-A*02:01	A2	A*02:01	MHC-I	B2M	rna-seq		0	TRAV12-1_CVVGASKIIF_TRAJ3--TRBV4-1_CASSQAENYGYTF_TRBJ1-2
204	CAVSGNKLTF	CASSQDLGGAYEQYF	LLWNGPMAV	YFV	TRAV12-2	TRAJ17	TRBV3-1		TRBJ2-7		vdjdb	Yes		HLA-A*02:01	A2	A*02:01	MHC-I	B2M	rna-seq		0	TRAV12-2_CAVSGNKLTF_TRAJ17--TRBV3-1_CASSQDLGGAYEQYF_TRBJ2-7
205	CAERRNAGNNRKLIW	CATSTGGGYEQYF	LLWNGPMAV	YFV	TRAV5	TRAJ38	TRBV15		TRBJ2-7		vdjdb	Yes		HLA-A*02:01	A2	A*02:01	MHC-I	B2M	rna-seq		0	TRAV5_CAERRNAGNNRKLIW_TRAJ38--TRBV15_CATSTGGGYEQYF_TRBJ2-7
206	CALNQGGKLIF	CASSLRDSSYEQYF	LLWNGPMAV	YFV	TRAV1-1	TRAJ23	TRBV27		TRBJ2-7		vdjdb	Yes		HLA-A*02:01	A2	A*02:01	MHC-I	B2M	rna-seq		0	TRAV1-1_CALNQGGKLIF_TRAJ23--TRBV27_CASSLRDSSYEQYF_TRBJ2-7
207	CFHYGGATNKLIF	CASSLRGPTGYTF	LLWNGPMAV	YFV	TRAV1-2	TRAJ32	TRBV28		TRBJ1-2		vdjdb	Yes		HLA-A*02:01	A2	A*02:01	MHC-I	B2M	rna-seq		0	TRAV1-2_CFHYGGATNKLIF_TRAJ32--TRBV28_CASSLRGPTGYTF_TRBJ1-2
208	CAVSERNGGSQGNLIF	CASSRDSGWNSNQPQHF	LLWNGPMAV	YFV	TRAV21	TRAJ42	TRBV5-5		TRBJ1-5		vdjdb	Yes		HLA-A*02:01	A2	A*02:01	MHC-I	B2M	rna-seq		0	TRAV21_CAVSERNGGSQGNLIF_TRAJ42--TRBV5-5_CASSRDSGWNSNQPQHF_TRBJ1-5
209	CVVSITDKLIF	CATSGGPAYEQYF	LLWNGPMAV	YFV	TRAV12-1	TRAJ34	TRBV15		TRBJ2-7		vdjdb	Yes		HLA-A*02:01	A2	A*02:01	MHC-I	B2M	rna-seq		0	TRAV12-1_CVVSITDKLIF_TRAJ34--TRBV15_CATSGGPAYEQYF_TRBJ2-7
210	CAVNDNDMRF	CASSSALAYEQYF	LLWNGPMAV	YFV	TRAV12-2	TRAJ43	TRBV6-5		TRBJ2-7		vdjdb	Yes		HLA-A*02:01	A2	A*02:01	MHC-I	B2M	rna-seq		0	TRAV12-2_CAVNDNDMRF_TRAJ43--TRBV6-5_CASSSALAYEQYF_TRBJ2-7
211	CAGSASKIIF	CASSTGTVSYEQYF	LLWNGPMAV	YFV	TRAV12-2	TRAJ3	TRBV10-2		TRBJ2-7		vdjdb	Yes		HLA-A*02:01	A2	A*02:01	MHC-I	B2M	rna-seq		0	TRAV12-2_CAGSASKIIF_TRAJ3--TRBV10-2_CASSTGTVSYEQYF_TRBJ2-7
212	CAVNEGDNMLTF	CASSPTMHYEQYF	LLWNGPMAV	YFV	TRAV8-1	TRAJ39	TRBV4-1		TRBJ2-7		vdjdb	Yes		HLA-A*02:01	A2	A*02:01	MHC-I	B2M	rna-seq		0	TRAV8-1_CAVNEGDNMLTF_TRAJ39--TRBV4-1_CASSPTMHYEQYF_TRBJ2-7
213	CAVNDDKIIF	CATGRDRAYEQYF	LLWNGPMAV	YFV	TRAV12-2	TRAJ30	TRBV15		TRBJ2-7		vdjdb	Yes		HLA-A*02:01	A2	A*02:01	MHC-I	B2M	rna-seq		0	TRAV12-2_CAVNDDKIIF_TRAJ30--TRBV15_CATGRDRAYEQYF_TRBJ2-7
214	CARSTDSWGKLQF	CASTPEGSYNEQFF	LLWNGPMAV	YFV	TRAV24	TRAJ24	TRBV7-6		TRBJ2-1		vdjdb	Yes		HLA-A*02:01	A2	A*02:01	MHC-I	B2M	rna-seq		0	TRAV24_CARSTDSWGKLQF_TRAJ24--TRBV7-6_CASTPEGSYNEQFF_TRBJ2-1
215	CVVGRTDKLIF	CATSLGQAYGYTF	LLWNGPMAV	YFV	TRAV12-1	TRAJ34	TRBV15		TRBJ1-2		vdjdb	Yes		HLA-A*02:01	A2	A*02:01	MHC-I	B2M	rna-seq		0	TRAV12-1_CVVGRTDKLIF_TRAJ34--TRBV15_CATSLGQAYGYTF_TRBJ1-2
216	CAGHDYKLSF	CASTTGGSLPPEAFF	LLWNGPMAV	YFV	TRAV35	TRAJ20	TRBV12-3		TRBJ1-1		vdjdb	Yes		HLA-A*02:01	A2	A*02:01	MHC-I	B2M	rna-seq		0	TRAV35_CAGHDYKLSF_TRAJ20--TRBV12-3_CASTTGGSLPPEAFF_TRBJ1-1
217	CAVVPMDSNYQLIW	CASSVGGGVTDTQYF	MVNTVAGAMK	HomoSapiens	TRAV8-3	TRAJ33	TRBV9		TRBJ2-3	CD8+	vdjdb	Yes		HLA-A*68:01	A68	A*68:01	MHC-I	B2M	amplicon-seq		2	TRAV8-3_CAVVPMDSNYQLIW_TRAJ33--TRBV9_CASSVGGGVTDTQYF_TRBJ2-3
218	CVVQPGGYQKVTF	CASSEGLWQVGDEQYF	HMTEVVRHC	HomoSapiens	TRAV12-1	TRAJ13	TRBV6-1		TRBJ2-7	CD8+	vdjdb	Yes		HLA-A*02:01	A2	A*02:01	MHC-I	B2M	amplicon-seq		3	TRAV12-1_CVVQPGGYQKVTF_TRAJ13--TRBV6-1_CASSEGLWQVGDEQYF_TRBJ2-7
219	CALDIYPHDMRF	CASSLDPGDTGELFF	HMTEVVRHC	HomoSapiens	TRAV6	TRAJ43	TRBV11-2		TRBJ2-2	CD8+	vdjdb	Yes		HLA-A*02:01	A2	A*02:01	MHC-I	B2M	amplicon-seq		1	TRAV6_CALDIYPHDMRF_TRAJ43--TRBV11-2_CASSLDPGDTGELFF_TRBJ2-2
220	CAFMGYSGAGSYQLTF	CAISELVTGDSPLHF	HMTEVVRHC	HomoSapiens	TRAV38-1	TRAJ28	TRBV10-3*04		TRBJ1-6	CD8+	vdjdb	Yes		HLA-A*02:01	A2	A*02:01	MHC-I	B2M	amplicon-seq		1	TRAV38-1_CAFMGYSGAGSYQLTF_TRAJ28--TRBV10-3_CAISELVTGDSPLHF_TRBJ1-6
221	CAVYTGGFKTIF	CASNLGGGSTDTQYF	SSCMGGMNWR	HomoSapiens	TRAV1-2*01	TRAJ9	TRBV11-2*01		TRBJ2-3	CD8+	vdjdb	Yes		HLA-A*68:01	A68	A*68:01	MHC-I	B2M	amplicon-seq		2	TRAV1-2_CAVYTGGFKTIF_TRAJ9--TRBV11-2_CASNLGGGSTDTQYF_TRBJ2-3
222	CAFYYGGSQGNLIF	CASSFGSGSTDTQYF	SSCMGGMNWR	HomoSapiens	TRAV1-2*01	TRAJ42	TRBV7-8*03		TRBJ2-3	CD8+	vdjdb	Yes		HLA-A*68:01	A68	A*68:01	MHC-I	B2M	amplicon-seq		2	TRAV1-2_CAFYYGGSQGNLIF_TRAJ42--TRBV7-8_CASSFGSGSTDTQYF_TRBJ2-3
223	CAVYPGGSQGNLIF	CASSLGTGSTDTQYF	SSCMGGMNWR	HomoSapiens	TRAV1-2*01	TRAJ42	TRBV11-2*01		TRBJ2-3	CD8+	vdjdb	Yes		HLA-A*68:01	A68	A*68:01	MHC-I	B2M	amplicon-seq		2	TRAV1-2_CAVYPGGSQGNLIF_TRAJ42--TRBV11-2_CASSLGTGSTDTQYF_TRBJ2-3
224	CAVEGDTGFQKLVF	CASSSPRSSRDTDTQYF	VLLGVKLFGV	HomoSapiens	TRAV2-1*01	TRAJ8	TRBV13-1*01		TRBJ2-3	CD8+	vdjdb	Yes		HLA-A*02:01	A2	A*02:01	MHC-I	B2M	amplicon-seq		2	TRAV2-1_CAVEGDTGFQKLVF_TRAJ8--TRBV13-1_CASSSPRSSRDTDTQYF_TRBJ2-3
225	CAASLSGGGADGLTF	CASSLDRKAFF	TLWCSPIKV	HomoSapiens	TRAV29*01	TRAJ45	TRBV5-6*01		TRBJ1-1	CD8+	vdjdb	Yes		HLA-A*02:01	A2	A*02:01	MHC-I	B2M	amplicon-seq		2	TRAV29_CAASLSGGGADGLTF_TRAJ45--TRBV5-6_CASSLDRKAFF_TRBJ1-1
226	CGADFLMNRDDKIIF	CASRAVINTDTQYF	APARLERRHSA	HomoSapiens	TRAV34*01	TRAJ30	TRBV12-3*01		TRBJ2-3	CD8+	vdjdb	Yes		HLA-B*07:02	B7	B*07:02	MHC-I	B2M	amplicon-seq		2	TRAV34_CGADFLMNRDDKIIF_TRAJ30--TRBV12-3_CASRAVINTDTQYF_TRBJ2-3
227	CAVHRDYKLSF	CASSPGPNQPQHF	YHSIEWA	HomoSapiens	TRAV1-1*01	TRAJ20	TRBV14*01		TRBJ1-5	CD8+	vdjdb	Yes		HLA-B*38:01	B38	B*38:01	MHC-I	B2M	amplicon-seq		2	TRAV1-1_CAVHRDYKLSF_TRAJ20--TRBV14_CASSPGPNQPQHF_TRBJ1-5
228	CAVSADYKLSF	CASSPGPNQPQHF	YHSIEWA	HomoSapiens	TRAV1-1*01	TRAJ20	TRBV14*01		TRBJ1-5	CD8+	vdjdb	Yes		HLA-B*38:01	B38	B*38:01	MHC-I	B2M	amplicon-seq		2	TRAV1-1_CAVSADYKLSF_TRAJ20--TRBV14_CASSPGPNQPQHF_TRBJ1-5
229	CAVSADYKLSF	CASTPTGNTEAFF	YHSIEWA	HomoSapiens	TRAV1-1*01	TRAJ20	TRBV6-1*01		TRBJ1-1	CD8+	vdjdb	Yes		HLA-B*38:01	B38	B*38:01	MHC-I	B2M	amplicon-seq		2	TRAV1-1_CAVSADYKLSF_TRAJ20--TRBV6-1_CASTPTGNTEAFF_TRBJ1-1
230	CAVPSGSARQLTF	CASSLDFSRQETQYF	WLIRETQPITK	HomoSapiens	TRAV1-2*01	TRAJ22	TRBV7-2*01		TRBJ2-5	CD8+	vdjdb	Yes		HLA-A*03:01	A3	A*03:01	MHC-I	B2M	amplicon-seq		2	TRAV1-2_CAVPSGSARQLTF_TRAJ22--TRBV7-2_CASSLDFSRQETQYF_TRBJ2-5
231	CAVIKGYSTLTF	CASSLYLASNTGELFF	WLIRETQPITK	HomoSapiens	TRAV21*01	TRAJ11	TRBV27-1*01		TRBJ2-2	CD8+	vdjdb	Yes		HLA-A*03:01	A3	A*03:01	MHC-I	B2M	amplicon-seq		2	TRAV21_CAVIKGYSTLTF_TRAJ11--TRBV27-1_CASSLYLASNTGELFF_TRBJ2-2
232	CAVKSWSGPGWGNQAGTALIF	CASSMRVQSNTGELFF	GLLDEDFYA	HomoSapiens	TRAV20*01	TRAJ15	TRBV19*01		TRBJ2-2	CD8+	vdjdb	Yes		HLA-A*02:01	A2	A*02:01	MHC-I	B2M	amplicon-seq		2	TRAV20_CAVKSWSGPGWGNQAGTALIF_TRAJ15--TRBV19_CASSMRVQSNTGELFF_TRBJ2-2
233	CVGDFNNAGNMLTF	CASSPGREQYF	HQNPVTGLLL	HomoSapiens	TRAV12-1*01	TRAJ39	TRBV4-2*01		TRBJ2-7	CD8+	vdjdb	Yes		HLA-B*38:01	B38	B*38:01	MHC-I	B2M	amplicon-seq		2	TRAV12-1_CVGDFNNAGNMLTF_TRAJ39--TRBV4-2_CASSPGREQYF_TRBJ2-7
234	CAMRERGTSYDKVIF	CASRDGRVHQPQHF	APARLERRHSA	HomoSapiens	TRAV14-1*01	TRAJ50	TRBV2-1*01		TRBJ1-5	CD8+	vdjdb	Yes		HLA-B*07:02	B7	B*07:02	MHC-I	B2M	amplicon-seq		2	TRAV14-1_CAMRERGTSYDKVIF_TRAJ50--TRBV2-1_CASRDGRVHQPQHF_TRBJ1-5
235	CAVRDNYGQNFVF	CASSLSWGSSYNEQFF	RVSTLRVSL	HomoSapiens	TRAV36*01	TRAJ26	TRBV27*01		TRBJ2-1	CD8+	vdjdb	Yes		HLA-B*07:02	B7	B*07:02	MHC-I	B2M	amplicon-seq		2	TRAV36_CAVRDNYGQNFVF_TRAJ26--TRBV27_CASSLSWGSSYNEQFF_TRBJ2-1
236	CAASGISGSRLTF	CASRDHRVIYGYTF	SYMIMEIE	HomoSapiens	TRAV29*01	TRAJ10	TRBV6-5*01		TRBJ1-2	CD8+	vdjdb	Yes		HLA-C*14:02	C14	C*14:02	MHC-I	B2M	amplicon-seq		2	TRAV29_CAASGISGSRLTF_TRAJ10--TRBV6-5_CASRDHRVIYGYTF_TRBJ1-2
237	CAVRSAAAGNKLTF	CASSRSTGGSGNTIYF	GEEDGAGGHSL	HomoSapiens	TRAV22*01	TRAJ10	TRBV4-3*01		TRBJ1-3	CD8+	vdjdb	Yes		HLA-B*44:02	B44	B*44:02	MHC-I	B2M	amplicon-seq		2	TRAV22_CAVRSAAAGNKLTF_TRAJ10--TRBV4-3_CASSRSTGGSGNTIYF_TRBJ1-3
238	CAETRGGATNKLIF	CASSQAGGTGELFF	GEEDGAGGHSL	HomoSapiens	TRAV5*01	TRAJ10	TRBV4-1*01		TRBJ2-2	CD8+	vdjdb	Yes		HLA-B*44:02	B44	B*44:02	MHC-I	B2M	amplicon-seq		2	TRAV5_CAETRGGATNKLIF_TRAJ10--TRBV4-1_CASSQAGGTGELFF_TRBJ2-2
239	CATDPSYSSASKIIF	CASSLLKAANYGYTF	APARLERRHSA	HomoSapiens	TRAV17-1*01	TRAJ3	TRBV5-5*01		TRBJ1-2	CD8+	vdjdb	Yes		HLA-B*07:02	B7	B*07:02	MHC-I	B2M	amplicon-seq		2	TRAV17-1_CATDPSYSSASKIIF_TRAJ3--TRBV5-5_CASSLLKAANYGYTF_TRBJ1-2
240	CAVGTSYDKVIF	CASRPWTGANEKLFF	MPYGYVLNEF	HomoSapiens	TRAV21-01	TRAJ50	TRBV6-5		TRBJ1-4	CD8+	vdjdb	Yes		HLA-B*35:01	B35	B*35:01	MHC-I	B2M	amplicon-seq		2	TRAV21-01_CAVGTSYDKVIF_TRAJ50--TRBV6-5_CASRPWTGANEKLFF_TRBJ1-4
241	CASTAGPNFGNEKLTF	CASSANRGPDTEAFF	FGDVGSTLF	HomoSapiens	TRAV13-1	TRAJ48	TRBV12-4		TRBJ1-1	CD8+	vdjdb			HLA-C*08:02	C8	C*08:02	MHC-I	B2M	amplicon-seq		2	TRAV13-1_CASTAGPNFGNEKLTF_TRAJ48--TRBV12-4_CASSANRGPDTEAFF_TRBJ1-1
242	CAVRDRGTGGFKTIF	CASITKDRAYEQYF	ELLVRINRL	HomoSapiens	TRAV1-2	TRAJ9	TRBV28		TRBJ2-1	CD8+	vdjdb			HLA-B*08:01	B8	B*08:01	MHC-I	B2M	amplicon-seq		2	TRAV1-2_CAVRDRGTGGFKTIF_TRAJ9--TRBV28_CASITKDRAYEQYF_TRBJ2-1
243	CAPSYSSASKIIF	CAWSAASGGAQDTQYF	MLFSHGLVK	HomoSapiens	TRAV12-3	TRAJ3	TRBV30		TRBJ2-3	CD8+	vdjdb			HLA-A*03:01	A3	A*03:01	MHC-I	B2M	amplicon-seq		2	TRAV12-3_CAPSYSSASKIIF_TRAJ3--TRBV30_CAWSAASGGAQDTQYF_TRBJ2-3
244	CAMSGYTNAGKSTF	CASSPGTVKETQYF	EMLFSHGLVK	HomoSapiens	TRAV12-3	TRAJ27	TRBV5-1		TRBJ2-5	CD8+	vdjdb			HLA-A*03:01	A3	A*03:01	MHC-I	B2M	amplicon-seq		2	TRAV12-3_CAMSGYTNAGKSTF_TRAJ27--TRBV5-1_CASSPGTVKETQYF_TRBJ2-5
245	CAMREDNNARLMF	CASSQEFVGAVLDTQYF	TLREIRRYQK	HomoSapiens	TRAV14/DV4	TRAJ31	TRBV14		TRBJ2-3	CD8+	vdjdb			HLA-A*03:01	A3	A*03:01	MHC-I	B2M	amplicon-seq		2	TRAV14/DV4_CAMREDNNARLMF_TRAJ31--TRBV14_CASSQEFVGAVLDTQYF_TRBJ2-3
246	CAFMWGLGQNFVF	CASSVERENTGELFF	WSYDSTLLAY	HomoSapiens	TRAV38-1	TRAJ26	TRBV28		TRBJ2-2	CD8+	vdjdb	Yes		HLA-A*25:01	A25	A*25:01	MHC-I	B2M	rna-seq		2	TRAV38-1_CAFMWGLGQNFVF_TRAJ26--TRBV28_CASSVERENTGELFF_TRBJ2-2
247	CAADNQGGKLIF	CASSGRSADTQYF	GILGFVFTL	InfluenzaA	TRAV5*01	TRAJ23*01	TRBV19*01		TRBJ2-3*01	CD8+	vdjdb			HLA-A*02:01	A2	A*02:01	MHC-I	B2M	sanger		1	TRAV5_CAADNQGGKLIF_TRAJ23--TRBV19_CASSGRSADTQYF_TRBJ2-3
248	CAGAFGSSNTGKLIF	CASSIRSAYEQYF	GILGFVFTL	InfluenzaA	TRAV27*01	TRAJ37*02	TRBV19*01		TRBJ2-7*01	CD8+	vdjdb			HLA-A*02:01	A2	A*02:01	MHC-I	B2M	sanger		1	TRAV27_CAGAFGSSNTGKLIF_TRAJ37--TRBV19_CASSIRSAYEQYF_TRBJ2-7
249	CAGNYGGSQGNLIF	CASSLRSTGELFF	GILGFVFTL	InfluenzaA	TRAV25*01	TRAJ42*01	TRBV19*01		TRBJ2-2*01	CD8+	vdjdb			HLA-A*02:01	A2	A*02:01	MHC-I	B2M	sanger		1	TRAV25_CAGNYGGSQGNLIF_TRAJ42--TRBV19_CASSLRSTGELFF_TRBJ2-2
250	CAGGGSQGNLIF	CASSIRSSYEQYF	GILGFVFTL	InfluenzaA	TRAV27*01	TRAJ42*01	TRBV19*02		TRBJ2-7*01	CD8+	vdjdb			HLA-A*02:01	A2	A*02:01	MHC-I	B2M	sanger		1	TRAV27_CAGGGSQGNLIF_TRAJ42--TRBV19_CASSIRSSYEQYF_TRBJ2-7
251	CAVSPMEYGNKLVF	CASSPVGIGEAFF	GILGFVFTL	InfluenzaA	TRAV41*01	TRAJ47*02	TRBV18*01		TRBJ1-1*01	CD8+	vdjdb			HLA-A*02:01	A2	A*02:01	MHC-I	B2M	sanger		1	TRAV41_CAVSPMEYGNKLVF_TRAJ47--TRBV18_CASSPVGIGEAFF_TRBJ1-1
252	CAGNYGGSQGNLIF	CASSIRSTGELFF	GILGFVFTL	InfluenzaA	TRAV25*01	TRAJ42*01	TRBV19*02		TRBJ2-2*01	CD8+	vdjdb			HLA-A*02:01	A2	A*02:01	MHC-I	B2M	sanger		1	TRAV25_CAGNYGGSQGNLIF_TRAJ42--TRBV19_CASSIRSTGELFF_TRBJ2-2
253	CAPLLQGAQKLVF	CASSFGMHGYTF	GILGFVFTL	InfluenzaA	TRAV41*01	TRAJ54*01	TRBV19*01		TRBJ1-2*01	CD8+	vdjdb			HLA-A*02:01	A2	A*02:01	MHC-I	B2M	sanger		1	TRAV41_CAPLLQGAQKLVF_TRAJ54--TRBV19_CASSFGMHGYTF_TRBJ1-2
254	CAASAGGGSQGNLIF	CASSIRASYEQYF	GILGFVFTL	InfluenzaA	TRAV29/DV5*01	TRAJ42*01	TRBV19*02		TRBJ2-7*01	CD8+	vdjdb			HLA-A*02:01	A2	A*02:01	MHC-I	B2M	sanger		1	TRAV29/DV5_CAASAGGGSQGNLIF_TRAJ42--TRBV19_CASSIRASYEQYF_TRBJ2-7
255	CAVGGSQGNLIF	CASSMISINEQFF	GILGFVFTL	InfluenzaA	TRAV8-3*02	TRAJ42*01	TRBV19*02		TRBJ2-1*01	CD8+	vdjdb			HLA-A*02:01	A2	A*02:01	MHC-I	B2M	sanger		1	TRAV8-3_CAVGGSQGNLIF_TRAJ42--TRBV19_CASSMISINEQFF_TRBJ2-1
256	CALSGIGGSQGNLIF	CASSTRSSYEQYF	GILGFVFTL	InfluenzaA	TRAV3*01	TRAJ42*01	TRBV19*03		TRBJ2-7*01	CD8+	vdjdb			HLA-A*02:01	A2	A*02:01	MHC-I	B2M	sanger		1	TRAV3_CALSGIGGSQGNLIF_TRAJ42--TRBV19_CASSTRSSYEQYF_TRBJ2-7
257	CAADNQGGKLIF	CASSGRSADTQYF	GILGFVFTL	InfluenzaA	TRAV5*01	TRAJ23*01	TRBV19*02		TRBJ2-3*01	CD8+	vdjdb			HLA-A*02:01	A2	A*02:01	MHC-I	B2M	sanger		1	TRAV5_CAADNQGGKLIF_TRAJ23--TRBV19_CASSGRSADTQYF_TRBJ2-3
258	CAVNRGGGSQGNLIF	CASSIRSSYEQYF	GILGFVFTL	InfluenzaA	TRAV12-2*03	TRAJ42*01	TRBV19*01		TRBJ2-7*01	CD8+	vdjdb			HLA-A*02:01	A2	A*02:01	MHC-I	B2M	sanger		0	TRAV12-2_CAVNRGGGSQGNLIF_TRAJ42--TRBV19_CASSIRSSYEQYF_TRBJ2-7
259	CATDAGGGSQGNLIF	CASMGLAGLNEQFF	GILGFVFTL	InfluenzaA	TRAV17*01	TRAJ42*01	TRBV19*03		TRBJ2-1*01	CD8+	vdjdb			HLA-A*02:01	A2	A*02:01	MHC-I	B2M	sanger		0	TRAV17_CATDAGGGSQGNLIF_TRAJ42--TRBV19_CASMGLAGLNEQFF_TRBJ2-1
260	CAGASGSSNTGKLIF	CASSIRSAYEQYF	GILGFVFTL	InfluenzaA	TRAV27*01	TRAJ37*02	TRBV19*01		TRBJ2-7*01	CD8+	vdjdb			HLA-A*02:01	A2	A*02:01	MHC-I	B2M	sanger		1	TRAV27_CAGASGSSNTGKLIF_TRAJ37--TRBV19_CASSIRSAYEQYF_TRBJ2-7
261	CAGMEYGNKLVF	CASSIRSTDTQYF	GILGFVFTL	InfluenzaA	TRAV3*01	TRAJ47*01	TRBV19*01		TRBJ2-3*01	CD8+	vdjdb			HLA-A*02:01	A2	A*02:01	MHC-I	B2M	sanger		0	TRAV3_CAGMEYGNKLVF_TRAJ47--TRBV19_CASSIRSTDTQYF_TRBJ2-3
262	CALQGSQGNLIF	CASSSRSGVEQYF	GILGFVFTL	InfluenzaA	TRAV9-2*01	TRAJ42*01	TRBV19*02		TRBJ2-7*01	CD8+	vdjdb			HLA-A*02:01	A2	A*02:01	MHC-I	B2M	sanger		0	TRAV9-2_CALQGSQGNLIF_TRAJ42--TRBV19_CASSSRSGVEQYF_TRBJ2-7
263	CAGASHENYGGSQGNLIF	CASSLYSQDEQFF	GILGFVFTL	InfluenzaA	TRAV27*01	TRAJ42*01	TRBV19*02		TRBJ2-1*01	CD8+	vdjdb			HLA-A*02:01	A2	A*02:01	MHC-I	B2M	sanger		0	TRAV27_CAGASHENYGGSQGNLIF_TRAJ42--TRBV19_CASSLYSQDEQFF_TRBJ2-1
264	CALDMGGGSQGNLIF	CASSIRAADTQYF	GILGFVFTL	InfluenzaA	TRAV6*01	TRAJ42*01	TRBV19*01		TRBJ2-3*01	CD8+	vdjdb			HLA-A*02:01	A2	A*02:01	MHC-I	B2M	sanger		0	TRAV6_CALDMGGGSQGNLIF_TRAJ42--TRBV19_CASSIRAADTQYF_TRBJ2-3
265	CAGDGGGGSQGNLIF	CASSIRSTGELFF	GILGFVFTL	InfluenzaA	TRAV27*01	TRAJ42*01	TRBV19*01		TRBJ2-2*01	CD8+	vdjdb			HLA-A*02:01	A2	A*02:01	MHC-I	B2M	sanger		1	TRAV27_CAGDGGGGSQGNLIF_TRAJ42--TRBV19_CASSIRSTGELFF_TRBJ2-2
266	CASETGNQFYF	CASSGRSAGELFF	GILGFVFTL	InfluenzaA	TRAV5*01	TRAJ49*01	TRBV19*01		TRBJ2-2*01	CD8+	vdjdb			HLA-A*02:01	A2	A*02:01	MHC-I	B2M	sanger		0	TRAV5_CASETGNQFYF_TRAJ49--TRBV19_CASSGRSAGELFF_TRBJ2-2
267	CAMNYGGSQGNLIF	CASSMRSTGELFF	GILGFVFTL	InfluenzaA	TRAV25*01	TRAJ42*01	TRBV19*01		TRBJ2-2*01	CD8+	vdjdb			HLA-A*02:01	A2	A*02:01	MHC-I	B2M	sanger		0	TRAV25_CAMNYGGSQGNLIF_TRAJ42--TRBV19_CASSMRSTGELFF_TRBJ2-2
268	CADSSSNTGKLIF	CASSGRSQETQYF	GILGFVFTL	InfluenzaA	TRAV3*01	TRAJ37*02	TRBV19*01		TRBJ2-5*01	CD8+	vdjdb			HLA-A*02:01	A2	A*02:01	MHC-I	B2M	sanger		1	TRAV3_CADSSSNTGKLIF_TRAJ37--TRBV19_CASSGRSQETQYF_TRBJ2-5
269	CAGAFGSSNTGKLIF	CASSIRSAYEQYF	GILGFVFTL	InfluenzaA	TRAV27*01	TRAJ37*02	TRBV19*02		TRBJ2-7*01	CD8+	vdjdb			HLA-A*02:01	A2	A*02:01	MHC-I	B2M	sanger		1	TRAV27_CAGAFGSSNTGKLIF_TRAJ37--TRBV19_CASSIRSAYEQYF_TRBJ2-7
270	CAFMTNAGGTSYGKLTF	CASSFGSHGYTF	GILGFVFTL	InfluenzaA	TRAV38-1*01	TRAJ52*01	TRBV19*01		TRBJ1-2*01	CD8+	vdjdb			HLA-A*02:01	A2	A*02:01	MHC-I	B2M	sanger		0	TRAV38-1_CAFMTNAGGTSYGKLTF_TRAJ52--TRBV19_CASSFGSHGYTF_TRBJ1-2
271	CALSGIGGSQGNLIF	CASSTRSSYEQYF	GILGFVFTL	InfluenzaA	TRAV3*01	TRAJ42*01	TRBV19*01		TRBJ2-7*01	CD8+	vdjdb			HLA-A*02:01	A2	A*02:01	MHC-I	B2M	sanger		1	TRAV3_CALSGIGGSQGNLIF_TRAJ42--TRBV19_CASSTRSSYEQYF_TRBJ2-7
272	CAGPGSQGNLIF	CASSIRSSYEQYF	GILGFVFTL	InfluenzaA	TRAV27*01	TRAJ42*01	TRBV19*01		TRBJ2-7*01	CD8+	vdjdb			HLA-A*02:01	A2	A*02:01	MHC-I	B2M	sanger		0	TRAV27_CAGPGSQGNLIF_TRAJ42--TRBV19_CASSIRSSYEQYF_TRBJ2-7
273	CAGAGSQGNLIF	CASSIRSSYEQYF	GILGFVFTL	InfluenzaA	TRAV27*01	TRAJ42*01	TRBV19*02		TRBJ2-7*01	CD8+	vdjdb			HLA-A*02:01	A2	A*02:01	MHC-I	B2M	sanger		0	TRAV27_CAGAGSQGNLIF_TRAJ42--TRBV19_CASSIRSSYEQYF_TRBJ2-7
274	CAIQGSQGNLIF	CASSTRSSETQYF	GILGFVFTL	InfluenzaA	TRAV13-1*01	TRAJ42*01	TRBV19*02		TRBJ2-5*01	CD8+	vdjdb			HLA-A*02:01	A2	A*02:01	MHC-I	B2M	sanger		0	TRAV13-1_CAIQGSQGNLIF_TRAJ42--TRBV19_CASSTRSSETQYF_TRBJ2-5
275	CAATPSNTGKLIF	CASSIRSAYEQYF	GILGFVFTL	InfluenzaA	TRAV22*01	TRAJ37*02	TRBV19*01		TRBJ2-7*01	CD8+	vdjdb			HLA-A*02:01	A2	A*02:01	MHC-I	B2M	sanger		1	TRAV22_CAATPSNTGKLIF_TRAJ37--TRBV19_CASSIRSAYEQYF_TRBJ2-7
276	CAGADGSGNTGKLIF	CASSIRSAYEQYF	GILGFVFTL	InfluenzaA	TRAV27*01	TRAJ37*01	TRBV19*01		TRBJ2-7*01	CD8+	vdjdb			HLA-A*02:01	A2	A*02:01	MHC-I	B2M	sanger		1	TRAV27_CAGADGSGNTGKLIF_TRAJ37--TRBV19_CASSIRSAYEQYF_TRBJ2-7
277	CAGNYGGSQGNLIF	CASSIRSTGELFF	GILGFVFTL	InfluenzaA	TRAV25*01	TRAJ42*01	TRBV19*01		TRBJ2-2*01	CD8+	vdjdb			HLA-A*02:01	A2	A*02:01	MHC-I	B2M	sanger		1	TRAV25_CAGNYGGSQGNLIF_TRAJ42--TRBV19_CASSIRSTGELFF_TRBJ2-2
278	CAGNYGGSQGNLIF	CASSMRGSDTQYF	GILGFVFTL	InfluenzaA	TRAV35*02	TRAJ42*01	TRBV19*01		TRBJ2-3*01	CD8+	vdjdb			HLA-A*02:01	A2	A*02:01	MHC-I	B2M	sanger		0	TRAV35_CAGNYGGSQGNLIF_TRAJ42--TRBV19_CASSMRGSDTQYF_TRBJ2-3
279	CAGSYGGSQGNLIF	CASSIRSHDEQFF	GILGFVFTL	InfluenzaA	TRAV25*01	TRAJ42*01	TRBV19*01		TRBJ2-1*01	CD8+	vdjdb			HLA-A*02:01	A2	A*02:01	MHC-I	B2M	sanger		0	TRAV25_CAGSYGGSQGNLIF_TRAJ42--TRBV19_CASSIRSHDEQFF_TRBJ2-1
280	CALSEVQLMDSNYQLIW	CASSIYSGQPQHF	GILGFVFTL	InfluenzaA	TRAV19*01	TRAJ33*01	TRBV19*01		TRBJ1-5*01	CD8+	vdjdb			HLA-A*02:01	A2	A*02:01	MHC-I	B2M	sanger		1	TRAV19_CALSEVQLMDSNYQLIW_TRAJ33--TRBV19_CASSIYSGQPQHF_TRBJ1-5
281	CAIVEAEYGNKLVF	CASSLTGTVYEQYF	GILGFVFTL	InfluenzaA	TRAV1-2*01	TRAJ47*02	TRBV18*01		TRBJ2-7*01	CD8+	vdjdb			HLA-A*02:01	A2	A*02:01	MHC-I	B2M	sanger		1	TRAV1-2_CAIVEAEYGNKLVF_TRAJ47--TRBV18_CASSLTGTVYEQYF_TRBJ2-7
282	CAGNYGGSQGNLIF	CASSRRSTDTQYF	GILGFVFTL	InfluenzaA	TRAV25*01	TRAJ42*01	TRBV19*01		TRBJ2-3*01	CD8+	vdjdb			HLA-A*02:01	A2	A*02:01	MHC-I	B2M	sanger		0	TRAV25_CAGNYGGSQGNLIF_TRAJ42--TRBV19_CASSRRSTDTQYF_TRBJ2-3
283	CAENSGGGSQGNLIF	CASSFRATDTQYF	GILGFVFTL	InfluenzaA	TRAV13-2*01	TRAJ42*01	TRBV19*01		TRBJ2-3*01	CD8+	vdjdb			HLA-A*02:01	A2	A*02:01	MHC-I	B2M	sanger		0	TRAV13-2_CAENSGGGSQGNLIF_TRAJ42--TRBV19_CASSFRATDTQYF_TRBJ2-3
284	CAANPSNTGKLIF	CASSIRAAYEQYF	GILGFVFTL	InfluenzaA	TRAV23/DV6*03	TRAJ37*02	TRBV19*01		TRBJ2-7*01	CD8+	vdjdb			HLA-A*02:01	A2	A*02:01	MHC-I	B2M	sanger		0	TRAV23/DV6_CAANPSNTGKLIF_TRAJ37--TRBV19_CASSIRAAYEQYF_TRBJ2-7
285	CAGAGNTGKLIF	CASSVRSSYEQYF	GILGFVFTL	InfluenzaA	TRAV27*01	TRAJ37*01	TRBV19*01		TRBJ2-7*01	CD8+	vdjdb			HLA-A*02:01	A2	A*02:01	MHC-I	B2M	sanger		1	TRAV27_CAGAGNTGKLIF_TRAJ37--TRBV19_CASSVRSSYEQYF_TRBJ2-7
286	CAENNGGGSQGNLIF	CASSGRAGGELFF	GILGFVFTL	InfluenzaA	TRAV13-2*01	TRAJ42*01	TRBV19*01		TRBJ2-2*01	CD8+	vdjdb			HLA-A*02:01	A2	A*02:01	MHC-I	B2M	sanger		0	TRAV13-2_CAENNGGGSQGNLIF_TRAJ42--TRBV19_CASSGRAGGELFF_TRBJ2-2
287	CAGPSEPGDSNYQLIW	CASSGLSNQPQHF	GILGFVFTL	InfluenzaA	TRAV35*02	TRAJ33*01	TRBV19*01		TRBJ1-5*01	CD8+	vdjdb			HLA-A*02:01	A2	A*02:01	MHC-I	B2M	sanger		1	TRAV35_CAGPSEPGDSNYQLIW_TRAJ33--TRBV19_CASSGLSNQPQHF_TRBJ1-5
288	CAFGGSQGNLIF	CASSIRSSYEQYF	GILGFVFTL	InfluenzaA	TRAV12-2*03	TRAJ42*01	TRBV19*01		TRBJ2-7*01	CD8+	vdjdb			HLA-A*02:01	A2	A*02:01	MHC-I	B2M	sanger		0	TRAV12-2_CAFGGSQGNLIF_TRAJ42--TRBV19_CASSIRSSYEQYF_TRBJ2-7
289	CAGSYGGSQGNLIF	CASSIRSTDTQYF	GILGFVFTL	InfluenzaA	TRAV25*01	TRAJ42*01	TRBV19*01		TRBJ2-3*01	CD8+	vdjdb			HLA-A*02:01	A2	A*02:01	MHC-I	B2M	sanger		0	TRAV25_CAGSYGGSQGNLIF_TRAJ42--TRBV19_CASSIRSTDTQYF_TRBJ2-3
290	CATDAMPPGGNTGKLIF	CASSFYSNQPQHF	GILGFVFTL	InfluenzaA	TRAV17*01	TRAJ37*01	TRBV19*01		TRBJ1-5*01	CD8+	vdjdb			HLA-A*02:01	A2	A*02:01	MHC-I	B2M	sanger		0	TRAV17_CATDAMPPGGNTGKLIF_TRAJ37--TRBV19_CASSFYSNQPQHF_TRBJ1-5
291	CAGPGSNTGKLIF	CASSIRSSQPQHF	GILGFVFTL	InfluenzaA	TRAV25*01	TRAJ37*02	TRBV19*01		TRBJ1-5*01	CD8+	vdjdb			HLA-A*02:01	A2	A*02:01	MHC-I	B2M	sanger		0	TRAV25_CAGPGSNTGKLIF_TRAJ37--TRBV19_CASSIRSSQPQHF_TRBJ1-5
292	CALVEGSYIPTF	CASGPHGGGNNEQFF	GILGFVFTL	InfluenzaA	TRAV19*01	TRAJ6*01	TRBV19*01		TRBJ2-1*01	CD8+	vdjdb			HLA-A*02:01	A2	A*02:01	MHC-I	B2M	sanger		0	TRAV19_CALVEGSYIPTF_TRAJ6--TRBV19_CASGPHGGGNNEQFF_TRBJ2-1
293	CAGGGSQGNLIF	CASSIRSSYEQYF	GILGFVFTL	InfluenzaA	TRAV27*01	TRAJ42*01	TRBV19*01		TRBJ2-7*01	CD8+	vdjdb			HLA-A*02:01	A2	A*02:01	MHC-I	B2M	sanger		1	TRAV27_CAGGGSQGNLIF_TRAJ42--TRBV19_CASSIRSSYEQYF_TRBJ2-7
294	CAGPGSNTGKLIF	CASSIRSSYEQYF	GILGFVFTL	InfluenzaA	TRAV27*01	TRAJ37*02	TRBV19*01		TRBJ2-7*01	CD8+	vdjdb			HLA-A*02:01	A2	A*02:01	MHC-I	B2M	sanger		0	TRAV27_CAGPGSNTGKLIF_TRAJ37--TRBV19_CASSIRSSYEQYF_TRBJ2-7
295	CAVDVSDRGSTLGRLYF	CASSGTSFTEQYF	GILGFVFTL	InfluenzaA	TRAV22*01	TRAJ18*01	TRBV19*01		TRBJ2-7*01	CD8+	vdjdb			HLA-A*02:01	A2	A*02:01	MHC-I	B2M	sanger		0	TRAV22_CAVDVSDRGSTLGRLYF_TRAJ18--TRBV19_CASSGTSFTEQYF_TRBJ2-7
296	CAGTYGGSQGNLIF	CASSIRSTGELFF	GILGFVFTL	InfluenzaA	TRAV25*01	TRAJ42*01	TRBV19*01		TRBJ2-2*01	CD8+	vdjdb			HLA-A*02:01	A2	A*02:01	MHC-I	B2M	sanger		0	TRAV25_CAGTYGGSQGNLIF_TRAJ42--TRBV19_CASSIRSTGELFF_TRBJ2-2
297	CACSSNTGKLIF	CASSIRSSYEQYF	GILGFVFTL	InfluenzaA	TRAV8-6*01	TRAJ37*02	TRBV19*02		TRBJ2-7*01	CD8+	vdjdb			HLA-A*02:01	A2	A*02:01	MHC-I	B2M	sanger		0	TRAV8-6_CACSSNTGKLIF_TRAJ37--TRBV19_CASSIRSSYEQYF_TRBJ2-7
298	CADSSSNTGKLIF	CASSGRSQETQYF	GILGFVFTL	InfluenzaA	TRAV3*01	TRAJ37*02	TRBV19*03		TRBJ2-5*01	CD8+	vdjdb			HLA-A*02:01	A2	A*02:01	MHC-I	B2M	sanger		1	TRAV3_CADSSSNTGKLIF_TRAJ37--TRBV19_CASSGRSQETQYF_TRBJ2-5
299	CAALYGGSQGNLIF	CASSILSQQPQHF	GILGFVFTL	InfluenzaA	TRAV25*01	TRAJ42*01	TRBV19*01		TRBJ1-5*01	CD8+	vdjdb			HLA-A*02:01	A2	A*02:01	MHC-I	B2M	sanger		0	TRAV25_CAALYGGSQGNLIF_TRAJ42--TRBV19_CASSILSQQPQHF_TRBJ1-5
300	CAGAGGGSQGNLIF	CASSGRSTDTQYF	GILGFVFTL	InfluenzaA	TRAV27*01	TRAJ42*01	TRBV19*01		TRBJ2-3*01	CD8+	vdjdb			HLA-A*02:01	A2	A*02:01	MHC-I	B2M	sanger		0	TRAV27_CAGAGGGSQGNLIF_TRAJ42--TRBV19_CASSGRSTDTQYF_TRBJ2-3
301	CAGAGGGSQGNLIF	CASSKRSSDTQYF	GILGFVFTL	InfluenzaA	TRAV25*01	TRAJ42*01	TRBV19*02		TRBJ2-3*01	CD8+	vdjdb			HLA-A*02:01	A2	A*02:01	MHC-I	B2M	sanger		0	TRAV25_CAGAGGGSQGNLIF_TRAJ42--TRBV19_CASSKRSSDTQYF_TRBJ2-3
302	CAGAGGGSQGNLIF	CASSMRSAGELFF	GILGFVFTL	InfluenzaA	TRAV27*01	TRAJ42*01	TRBV19*02		TRBJ2-2*01	CD8+	vdjdb			HLA-A*02:01	A2	A*02:01	MHC-I	B2M	sanger		0	TRAV27_CAGAGGGSQGNLIF_TRAJ42--TRBV19_CASSMRSAGELFF_TRBJ2-2
303	CALSEASAGGTSYGKLTF	CASSMAGGPGNEQFF	GILGFVFTL	InfluenzaA	TRAV19*01	TRAJ52*01	TRBV19*02		TRBJ2-1*01	CD8+	vdjdb			HLA-A*02:01	A2	A*02:01	MHC-I	B2M	sanger		0	TRAV19_CALSEASAGGTSYGKLTF_TRAJ52--TRBV19_CASSMAGGPGNEQFF_TRBJ2-1
304	CAGADSSSNTGKLIF	CASSIRSAYEQYF	GILGFVFTL	InfluenzaA	TRAV27*01	TRAJ37*02	TRBV19*02		TRBJ2-7*01	CD8+	vdjdb			HLA-A*02:01	A2	A*02:01	MHC-I	B2M	sanger		0	TRAV27_CAGADSSSNTGKLIF_TRAJ37--TRBV19_CASSIRSAYEQYF_TRBJ2-7
305	CAGNYGGSQGNLIF	CASSQRSTDTQYF	GILGFVFTL	InfluenzaA	TRAV25*01	TRAJ42*01	TRBV19*03		TRBJ2-3*01	CD8+	vdjdb			HLA-A*02:01	A2	A*02:01	MHC-I	B2M	sanger		0	TRAV25_CAGNYGGSQGNLIF_TRAJ42--TRBV19_CASSQRSTDTQYF_TRBJ2-3
306	CAASALRGMDSNYQLIW	CASSIFAHSSQPQHF	GILGFVFTL	InfluenzaA	TRAV29/DV5*01	TRAJ33*01	TRBV19*02		TRBJ1-5*01	CD8+	vdjdb			HLA-A*02:01	A2	A*02:01	MHC-I	B2M	sanger		0	TRAV29/DV5_CAASALRGMDSNYQLIW_TRAJ33--TRBV19_CASSIFAHSSQPQHF_TRBJ1-5
307	CAGAGSQGNLIF	CASSSRSSYEQYF	GILGFVFTL	InfluenzaA	TRAV27*01	TRAJ42*01	TRBV19*03		TRBJ2-7*01	CD8+	vdjdb			HLA-A*02:01	A2	A*02:01	MHC-I	B2M	sanger		0	TRAV27_CAGAGSQGNLIF_TRAJ42--TRBV19_CASSSRSSYEQYF_TRBJ2-7
308	CATDGSSSNTGKLIF	CASSIYSGGYNEQFF	GILGFVFTL	InfluenzaA	TRAV17*01	TRAJ37*02	TRBV19*02		TRBJ2-1*01	CD8+	vdjdb			HLA-A*02:01	A2	A*02:01	MHC-I	B2M	sanger		0	TRAV17_CATDGSSSNTGKLIF_TRAJ37--TRBV19_CASSIYSGGYNEQFF_TRBJ2-1
309	CAVWGSQGNLIF	CASSSRSGNEQFF	GILGFVFTL	InfluenzaA	TRAV25*01	TRAJ42*01	TRBV19*01		TRBJ2-1*01	CD8+	vdjdb			HLA-A*02:01	A2	A*02:01	MHC-I	B2M	sanger		0	TRAV25_CAVWGSQGNLIF_TRAJ42--TRBV19_CASSSRSGNEQFF_TRBJ2-1
310	CCEQGSQGNLIF	CASSSRSSYEQYF	GILGFVFTL	InfluenzaA	TRAV12-2*03	TRAJ42*01	TRBV19*01		TRBJ2-7*01	CD8+	vdjdb			HLA-A*02:01	A2	A*02:01	MHC-I	B2M	sanger		0	TRAV12-2_CCEQGSQGNLIF_TRAJ42--TRBV19_CASSSRSSYEQYF_TRBJ2-7
311	CAVRDLKANAGKSTF	CATSDISITEAFF	GILGFVFTL	InfluenzaA	TRAV3*01	TRAJ27*01	TRBV19*01		TRBJ1-1*01	CD8+	vdjdb			HLA-A*02:01	A2	A*02:01	MHC-I	B2M	sanger		0	TRAV3_CAVRDLKANAGKSTF_TRAJ27--TRBV19_CATSDISITEAFF_TRBJ1-1
312	CAGASGIHNTDKLIF	CASSMRSAYEQYF	GILGFVFTL	InfluenzaA	TRAV27*01	TRAJ34*01	TRBV19*01		TRBJ2-7*01	CD8+	vdjdb			HLA-A*02:01	A2	A*02:01	MHC-I	B2M	sanger		0	TRAV27_CAGASGIHNTDKLIF_TRAJ34--TRBV19_CASSMRSAYEQYF_TRBJ2-7
313	CAGQRGDGGSQGNLIF	CASSIVSNQPQHF	GILGFVFTL	InfluenzaA	TRAV35*01	TRAJ42*01	TRBV19*01		TRBJ1-5*01	CD8+	vdjdb			HLA-A*02:01	A2	A*02:01	MHC-I	B2M	sanger		1	TRAV35_CAGQRGDGGSQGNLIF_TRAJ42--TRBV19_CASSIVSNQPQHF_TRBJ1-5
314	CAVAHGGSQGNLIF	CASSGRSTDTQYF	GILGFVFTL	InfluenzaA	TRAV25*01	TRAJ42*01	TRBV19*01		TRBJ2-3*01	CD8+	vdjdb			HLA-A*02:01	A2	A*02:01	MHC-I	B2M	sanger		0	TRAV25_CAVAHGGSQGNLIF_TRAJ42--TRBV19_CASSGRSTDTQYF_TRBJ2-3
315	CAGGGSSNTGKLIF	CASSSRSGWEQYF	GILGFVFTL	InfluenzaA	TRAV27*01	TRAJ37*02	TRBV19*01		TRBJ2-7*01	CD8+	vdjdb			HLA-A*02:01	A2	A*02:01	MHC-I	B2M	sanger		0	TRAV27_CAGGGSSNTGKLIF_TRAJ37--TRBV19_CASSSRSGWEQYF_TRBJ2-7
316	CAAIPVRNGRMNYGGSQGNLIF	CASSSRSGIEQYF	GILGFVFTL	InfluenzaA	TRAV29/DV5*01	TRAJ42*01	TRBV19*01		TRBJ2-7*01	CD8+	vdjdb			HLA-A*02:01	A2	A*02:01	MHC-I	B2M	sanger		1	TRAV29/DV5_CAAIPVRNGRMNYGGSQGNLIF_TRAJ42--TRBV19_CASSSRSGIEQYF_TRBJ2-7
317	CAEIRSTLTF	CASSIRSAYEQYF	GILGFVFTL	InfluenzaA	TRAV13-2*02	TRAJ11*01	TRBV19*01		TRBJ2-7*01	CD8+	vdjdb			HLA-A*02:01	A2	A*02:01	MHC-I	B2M	sanger		0	TRAV13-2_CAEIRSTLTF_TRAJ11--TRBV19_CASSIRSAYEQYF_TRBJ2-7
318	CAGADGSSNTGKLIF	CASSIRSAYEQYF	GILGFVFTL	InfluenzaA	TRAV27*01	TRAJ37*02	TRBV19*01		TRBJ2-7*01	CD8+	vdjdb			HLA-A*02:01	A2	A*02:01	MHC-I	B2M	sanger		0	TRAV27_CAGADGSSNTGKLIF_TRAJ37--TRBV19_CASSIRSAYEQYF_TRBJ2-7
319	CAVQGSQGNLIF	CASSFRSSYEQYF	GILGFVFTL	InfluenzaA	TRAV12-2*03	TRAJ42*01	TRBV19*01		TRBJ2-7*01	CD8+	vdjdb			HLA-A*02:01	A2	A*02:01	MHC-I	B2M	sanger		0	TRAV12-2_CAVQGSQGNLIF_TRAJ42--TRBV19_CASSFRSSYEQYF_TRBJ2-7
320	CATDGGGGSQGNLIF	CASSMRSTDTQYF	GILGFVFTL	InfluenzaA	TRAV17*01	TRAJ42*01	TRBV19*01		TRBJ2-3*01	CD8+	vdjdb			HLA-A*02:01	A2	A*02:01	MHC-I	B2M	sanger		1	TRAV17_CATDGGGGSQGNLIF_TRAJ42--TRBV19_CASSMRSTDTQYF_TRBJ2-3
321	CATDGGGGSQGNLIF	CASSRRSTDTQYF	GILGFVFTL	InfluenzaA	TRAV17*01	TRAJ42*01	TRBV19*02		TRBJ2-3*01	CD8+	vdjdb			HLA-A*02:01	A2	A*02:01	MHC-I	B2M	sanger		0	TRAV17_CATDGGGGSQGNLIF_TRAJ42--TRBV19_CASSRRSTDTQYF_TRBJ2-3
322	CAGNYGGSQGNLIF	CASSMRSTGELFF	GILGFVFTL	InfluenzaA	TRAV25*01	TRAJ42*01	TRBV19*01		TRBJ2-2*01	CD8+	vdjdb			HLA-A*02:01	A2	A*02:01	MHC-I	B2M	sanger		0	TRAV25_CAGNYGGSQGNLIF_TRAJ42--TRBV19_CASSMRSTGELFF_TRBJ2-2
323	CAPGGDGGSQGNLIF	CASSIRSSYEQYF	GILGFVFTL	InfluenzaA	TRAV3*01	TRAJ42*01	TRBV19*02		TRBJ2-7*01	CD8+	vdjdb			HLA-A*02:01	A2	A*02:01	MHC-I	B2M	sanger		1	TRAV3_CAPGGDGGSQGNLIF_TRAJ42--TRBV19_CASSIRSSYEQYF_TRBJ2-7
324	CATDGGGGSQGNLIF	CASSMRSTDTQYF	GILGFVFTL	InfluenzaA	TRAV17*01	TRAJ42*01	TRBV19*02		TRBJ2-3*01	CD8+	vdjdb			HLA-A*02:01	A2	A*02:01	MHC-I	B2M	sanger		1	TRAV17_CATDGGGGSQGNLIF_TRAJ42--TRBV19_CASSMRSTDTQYF_TRBJ2-3
325	CAVSDGENARLMF	CASSIRSSYEQYF	GILGFVFTL	InfluenzaA	TRAV8-4*04	TRAJ31*01	TRBV19*01		TRBJ2-7*01	CD8+	vdjdb			HLA-A*02:01	A2	A*02:01	MHC-I	B2M	sanger		1	TRAV8-4_CAVSDGENARLMF_TRAJ31--TRBV19_CASSIRSSYEQYF_TRBJ2-7
326	CALLMDSNYQLIW	CASGVRSGEVEQFF	GILGFVFTL	InfluenzaA	TRAV13-2*02	TRAJ33*01	TRBV19*03		TRBJ2-1*01	CD8+	vdjdb			HLA-A*02:01	A2	A*02:01	MHC-I	B2M	sanger		1	TRAV13-2_CALLMDSNYQLIW_TRAJ33--TRBV19_CASGVRSGEVEQFF_TRBJ2-1
327	CVASYGGSQGNLIF	CASSTRSTSPGHF	GILGFVFTL	InfluenzaA	TRAV25*01	TRAJ42*01	TRBV19*02		TRBJ1-5*01	CD8+	vdjdb			HLA-A*02:01	A2	A*02:01	MHC-I	B2M	sanger		1	TRAV25_CVASYGGSQGNLIF_TRAJ42--TRBV19_CASSTRSTSPGHF_TRBJ1-5
328	CAESIPAGANSKLTF	CASSRYHTDTQYF	GILGFVFTL	InfluenzaA	TRAV5*01	TRAJ56*01	TRBV19*01		TRBJ2-3*01	CD8+	vdjdb			HLA-A*02:01	A2	A*02:01	MHC-I	B2M	sanger		1	TRAV5_CAESIPAGANSKLTF_TRAJ56--TRBV19_CASSRYHTDTQYF_TRBJ2-3
329	CAIQGSQGNLIF	CASSTRSSETQYF	GILGFVFTL	InfluenzaA	TRAV13-1*01	TRAJ42*01	TRBV19*01		TRBJ2-5*01	CD8+	vdjdb			HLA-A*02:01	A2	A*02:01	MHC-I	B2M	sanger		1	TRAV13-1_CAIQGSQGNLIF_TRAJ42--TRBV19_CASSTRSSETQYF_TRBJ2-5
330	CAGAGGGSQGNLIF	CASSIRSTDTQYF	GILGFVFTL	InfluenzaA	TRAV27*01	TRAJ42*01	TRBV19*02		TRBJ2-3*01	CD8+	vdjdb			HLA-A*02:01	A2	A*02:01	MHC-I	B2M	sanger		1	TRAV27_CAGAGGGSQGNLIF_TRAJ42--TRBV19_CASSIRSTDTQYF_TRBJ2-3
331	CAGAGGGSQGNLIF	CASSTRSTDTQYF	GILGFVFTL	InfluenzaA	TRAV27*01	TRAJ42*01	TRBV19*01		TRBJ2-3*01	CD8+	vdjdb			HLA-A*02:01	A2	A*02:01	MHC-I	B2M	sanger		1	TRAV27_CAGAGGGSQGNLIF_TRAJ42--TRBV19_CASSTRSTDTQYF_TRBJ2-3
332	CAGAGGGSQGNLIF	CASSGRSTDTQYF	GILGFVFTL	InfluenzaA	TRAV27*01	TRAJ42*01	TRBV19*03		TRBJ2-3*01	CD8+	vdjdb			HLA-A*02:01	A2	A*02:01	MHC-I	B2M	sanger		1	TRAV27_CAGAGGGSQGNLIF_TRAJ42--TRBV19_CASSGRSTDTQYF_TRBJ2-3
333	CAGAGSQGNLIF	CASSSRSSYEQYF	GILGFVFTL	InfluenzaA	TRAV27*01	TRAJ42*01	TRBV19*02		TRBJ2-7*01	CD8+	vdjdb			HLA-A*02:01	A2	A*02:01	MHC-I	B2M	sanger		1	TRAV27_CAGAGSQGNLIF_TRAJ42--TRBV19_CASSSRSSYEQYF_TRBJ2-7
334	CAVNPGNTGKLIF	CASSSYGSYEQYF	GILGFVFTL	InfluenzaA	TRAV21*01	TRAJ37*01	TRBV19*01		TRBJ2-7*01	CD8+	vdjdb			HLA-A*02:01	A2	A*02:01	MHC-I	B2M	sanger		0	TRAV21_CAVNPGNTGKLIF_TRAJ37--TRBV19_CASSSYGSYEQYF_TRBJ2-7
335	CAMRDFEDSGNTPLVF	CASSTYSRDTQYF	GILGFVFTL	InfluenzaA	TRAV14/DV4*02	TRAJ29*01	TRBV19*01		TRBJ2-3*01	CD8+	vdjdb			HLA-A*02:01	A2	A*02:01	MHC-I	B2M	sanger		0	TRAV14/DV4_CAMRDFEDSGNTPLVF_TRAJ29--TRBV19_CASSTYSRDTQYF_TRBJ2-3
336	CAGDDQGGKLIF	CASSIRSSYEQYF	GILGFVFTL	InfluenzaA	TRAV27*01	TRAJ23*01	TRBV19*02		TRBJ2-7*01	CD8+	vdjdb			HLA-A*02:01	A2	A*02:01	MHC-I	B2M	sanger		0	TRAV27_CAGDDQGGKLIF_TRAJ23--TRBV19_CASSIRSSYEQYF_TRBJ2-7
337	CALSEVQLMDSNYQLIW	CASSIYSGQPQHF	GILGFVFTL	InfluenzaA	TRAV19*01	TRAJ33*01	TRBV19*02		TRBJ1-5*01	CD8+	vdjdb			HLA-A*02:01	A2	A*02:01	MHC-I	B2M	sanger		0	TRAV19_CALSEVQLMDSNYQLIW_TRAJ33--TRBV19_CASSIYSGQPQHF_TRBJ1-5
338	CAVRDLETNAGKSTF	CASSTTSGTEQFF	GILGFVFTL	InfluenzaA	TRAV3*01	TRAJ27*01	TRBV19*01		TRBJ2-1*01	CD8+	vdjdb			HLA-A*02:01	A2	A*02:01	MHC-I	B2M	sanger		0	TRAV3_CAVRDLETNAGKSTF_TRAJ27--TRBV19_CASSTTSGTEQFF_TRBJ2-1
339	CAGADGSGNTGKLIF	CASSIRSAYEQYF	GILGFVFTL	InfluenzaA	TRAV27*01	TRAJ37*01	TRBV19*02		TRBJ2-7*01	CD8+	vdjdb			HLA-A*02:01	A2	A*02:01	MHC-I	B2M	sanger		1	TRAV27_CAGADGSGNTGKLIF_TRAJ37--TRBV19_CASSIRSAYEQYF_TRBJ2-7
340	CAGAVGSSNTGKLIF	CASSIRSAYEQYF	GILGFVFTL	InfluenzaA	TRAV27*01	TRAJ37*02	TRBV19*02		TRBJ2-7*01	CD8+	vdjdb			HLA-A*02:01	A2	A*02:01	MHC-I	B2M	sanger		0	TRAV27_CAGAVGSSNTGKLIF_TRAJ37--TRBV19_CASSIRSAYEQYF_TRBJ2-7
341	CAGRGGNAGKSTF	CASSGYSINEQFF	GILGFVFTL	InfluenzaA	TRAV35*02	TRAJ27*01	TRBV19*01		TRBJ2-1*01	CD8+	vdjdb			HLA-A*02:01	A2	A*02:01	MHC-I	B2M	sanger		0	TRAV35_CAGRGGNAGKSTF_TRAJ27--TRBV19_CASSGYSINEQFF_TRBJ2-1
342	CAVSYGGSQGNLIF	CASSIRSTDTQYF	GILGFVFTL	InfluenzaA	TRAV25*01	TRAJ42*01	TRBV19*01		TRBJ2-3*01	CD8+	vdjdb			HLA-A*02:01	A2	A*02:01	MHC-I	B2M	sanger		0	TRAV25_CAVSYGGSQGNLIF_TRAJ42--TRBV19_CASSIRSTDTQYF_TRBJ2-3
343	CAVRDGTGANNLFF	CASGGISTDTQYF	GILGFVFTL	InfluenzaA	TRAV3*01	TRAJ36*01	TRBV19*01		TRBJ2-3*01	CD8+	vdjdb			HLA-A*02:01	A2	A*02:01	MHC-I	B2M	sanger		0	TRAV3_CAVRDGTGANNLFF_TRAJ36--TRBV19_CASGGISTDTQYF_TRBJ2-3
344	CAGQADRGSTLGRLYF	CASSMYSINIQYF	GILGFVFTL	InfluenzaA	TRAV27*01	TRAJ18*01	TRBV19*01		TRBJ2-4*01	CD8+	vdjdb			HLA-A*02:01	A2	A*02:01	MHC-I	B2M	sanger		0	TRAV27_CAGQADRGSTLGRLYF_TRAJ18--TRBV19_CASSMYSINIQYF_TRBJ2-4
345	CAYSLSAGGTSYGKLTF	CASSIGVYGYTF	GILGFVFTL	InfluenzaA	TRAV38-2/DV8*01	TRAJ52*01	TRBV19*01		TRBJ1-2*01	CD8+	vdjdb			HLA-A*02:01	A2	A*02:01	MHC-I	B2M	sanger		0	TRAV38-2/DV8_CAYSLSAGGTSYGKLTF_TRAJ52--TRBV19_CASSIGVYGYTF_TRBJ1-2
346	CAMREGMEYGNKLVF	CASSIFSTPNQPQHF	GILGFVFTL	InfluenzaA	TRAV14/DV4*02	TRAJ47*02	TRBV19*02		TRBJ1-5*01	CD8+	vdjdb			HLA-A*02:01	A2	A*02:01	MHC-I	B2M	sanger		0	TRAV14/DV4_CAMREGMEYGNKLVF_TRAJ47--TRBV19_CASSIFSTPNQPQHF_TRBJ1-5
347	CALSEDGNDYKLSF	CATGFPYEQYF	GILGFVFTL	InfluenzaA	TRAV19*01	TRAJ20*01	TRBV19*01		TRBJ2-7*01	CD8+	vdjdb			HLA-A*02:01	A2	A*02:01	MHC-I	B2M	sanger		0	TRAV19_CALSEDGNDYKLSF_TRAJ20--TRBV19_CATGFPYEQYF_TRBJ2-7
348	CAVDHLMNYGGSQGNLIF	CASSTYSQDTQYF	GILGFVFTL	InfluenzaA	TRAV22	TRAJ42	TRBV19	TRBD1	TRBJ2-3	CD8+	vdjdb	Yes		HLA-A*02	A2	A*02:01	MHC-I	B2M	amplicon-seq		1	TRAV22_CAVDHLMNYGGSQGNLIF_TRAJ42--TRBV19_CASSTYSQDTQYF_TRBJ2-3
349	CAAQGSQGNLIF	CASSIRSSYEQYF	GILGFVFTL	InfluenzaA	TRAV13-1	TRAJ42	TRBV19	TRBD2	TRBJ2-7	CD8+	vdjdb	Yes		HLA-A*02	A2	A*02:01	MHC-I	B2M	amplicon-seq		3	TRAV13-1_CAAQGSQGNLIF_TRAJ42--TRBV19_CASSIRSSYEQYF_TRBJ2-7
350	CAAQGSQGNLIF	CASSTFGANVLTF	GILGFVFTL	InfluenzaA	TRAV13-1	TRAJ42	TRBV19		TRBJ2-6	CD8+	vdjdb	Yes		HLA-A*02	A2	A*02:01	MHC-I	B2M	amplicon-seq		1	TRAV13-1_CAAQGSQGNLIF_TRAJ42--TRBV19_CASSTFGANVLTF_TRBJ2-6
351	CAARGSQGNLIF	CASSQGAYGYTF	GILGFVFTL	InfluenzaA	TRAV8-6	TRAJ42	TRBV19	TRBD1	TRBJ1-2	CD8+	vdjdb	Yes		HLA-A*02	A2	A*02:01	MHC-I	B2M	amplicon-seq		1	TRAV8-6_CAARGSQGNLIF_TRAJ42--TRBV19_CASSQGAYGYTF_TRBJ1-2
352	CAGADGSSNTGKLIF	CASSTRSAYEQYF	GILGFVFTL	InfluenzaA	TRAV27	TRAJ37	TRBV19	TRBD2	TRBJ2-7	CD8+	vdjdb	Yes		HLA-A*02	A2	A*02:01	MHC-I	B2M	amplicon-seq		1	TRAV27_CAGADGSSNTGKLIF_TRAJ37--TRBV19_CASSTRSAYEQYF_TRBJ2-7
353	CAVGGSQGNLIF	CASSIRSSYEQYF	GILGFVFTL	InfluenzaA	TRAV8-6	TRAJ42	TRBV19	TRBD2	TRBJ2-7	CD8+	vdjdb	Yes		HLA-A*02	A2	A*02:01	MHC-I	B2M	amplicon-seq		3	TRAV8-6_CAVGGSQGNLIF_TRAJ42--TRBV19_CASSIRSSYEQYF_TRBJ2-7
354	CAMREGGNGGGFICTIF	CASSLLLARETQYF	GILGFVFTL	InfluenzaA	TRAV14/DV4	TRAJ9	TRBV28	TRBD2	TRBJ2-5	CD8+	vdjdb	Yes		HLA-A*02	A2	A*02:01	MHC-I	B2M	amplicon-seq		1	TRAV14/DV4_CAMREGGNGGGFICTIF_TRAJ9--TRBV28_CASSLLLARETQYF_TRBJ2-5
355	CAFMINAGGTSYGKLTF	CASSIGSYGYTF	GILGFVFTL	InfluenzaA	TRAV38-1	TRAJ52	TRBV19	TRBD1	TRBJ1-2	CD8+	vdjdb	Yes		HLA-A*02	A2	A*02:01	MHC-I	B2M	amplicon-seq		1	TRAV38-1_CAFMINAGGTSYGKLTF_TRAJ52--TRBV19_CASSIGSYGYTF_TRBJ1-2
356	CAGAGGGSQGNLIF	CASSRRSSDEQYF	GILGFVFTL	InfluenzaA	TRAV27	TRAJ42	TRBV19		TRBJ2-7	CD8+	vdjdb	Yes		HLA-A*02	A2	A*02:01	MHC-I	B2M	amplicon-seq		1	TRAV27_CAGAGGGSQGNLIF_TRAJ42--TRBV19_CASSRRSSDEQYF_TRBJ2-7
357	CAAQGSQGNLIF	CASSIGVYGYTF	GILGFVFTL	InfluenzaA	TRAV13-1	TRAJ42	TRBV19	TRBD2	TRBJ1-2	CD8+	vdjdb	Yes		HLA-A*02	A2	A*02:01	MHC-I	B2M	amplicon-seq		1	TRAV13-1_CAAQGSQGNLIF_TRAJ42--TRBV19_CASSIGVYGYTF_TRBJ1-2
358	CAAQGSQGNLIF	CASSIRAAETQYF	GILGFVFTL	InfluenzaA	TRAV13-1	TRAJ42	TRBV19	TRBD1	TRBJ2-5	CD8+	vdjdb	Yes		HLA-A*02	A2	A*02:01	MHC-I	B2M	amplicon-seq		1	TRAV13-1_CAAQGSQGNLIF_TRAJ42--TRBV19_CASSIRAAETQYF_TRBJ2-5
359	CAASHIQGAQKLVF	CASSLLGGWSEAFF	GILGFVFTL	InfluenzaA	TRAV13-1	TRAJ54	TRBV27	TRBD2	TRBJ1-1	CD8+	vdjdb	Yes		HLA-A*02	A2	A*02:01	MHC-I	B2M	amplicon-seq		1	TRAV13-1_CAASHIQGAQKLVF_TRAJ54--TRBV27_CASSLLGGWSEAFF_TRBJ1-1
360	CAVQGSQGNLIF	CASSIRAAETQYF	GILGFVFTL	InfluenzaA	TRAV13-1	TRAJ42	TRBV19	TRBD1	TRBJ2-5	CD8+	vdjdb	Yes		HLA-A*02	A2	A*02:01	MHC-I	B2M	amplicon-seq		1	TRAV13-1_CAVQGSQGNLIF_TRAJ42--TRBV19_CASSIRAAETQYF_TRBJ2-5
361	CAGAGGGSQGNLIF	CASSIRSSTEAFF	GILGFVFTL	InfluenzaA	TRAV27	TRAJ42	TRBV19	TRBD2	TRBJ1-1	CD8+	vdjdb	Yes		HLA-A*02	A2	A*02:01	MHC-I	B2M	amplicon-seq		1	TRAV27_CAGAGGGSQGNLIF_TRAJ42--TRBV19_CASSIRSSTEAFF_TRBJ1-1
362	CAAGGSQGNLIF	CASSIRSSYEQYF	GILGFVFTL	InfluenzaA	TRAV27	TRAJ42	TRBV19	TRBD2	TRBJ2-7	CD8+	vdjdb	Yes		HLA-A*02	A2	A*02:01	MHC-I	B2M	amplicon-seq		1	TRAV27_CAAGGSQGNLIF_TRAJ42--TRBV19_CASSIRSSYEQYF_TRBJ2-7
363	CAGAIGSSNTGKLIF	CASSIRSSYEQYF	GILGFVFTL	InfluenzaA	TRAV27	TRAJ37	TRBV19	TRBD2	TRBJ2-7	CD8+	vdjdb	Yes		HLA-A*02	A2	A*02:01	MHC-I	B2M	amplicon-seq		3	TRAV27_CAGAIGSSNTGKLIF_TRAJ37--TRBV19_CASSIRSSYEQYF_TRBJ2-7
364	CAAGGSQGNLIF	CASSSRSSYEQYF	GILGFVFTL	InfluenzaA	TRAV8-6	TRAJ42	TRBV19	TRBD1	TRBJ2-7	CD8+	vdjdb	Yes		HLA-A*02	A2	A*02:01	MHC-I	B2M	amplicon-seq		1	TRAV8-6_CAAGGSQGNLIF_TRAJ42--TRBV19_CASSSRSSYEQYF_TRBJ2-7
365	CAGGGSQGNLIF	CASSVRSSYEQYF	GILGFVFTL	InfluenzaA	TRAV27	TRAJ42	TRBV19	TRBD2	TRBJ2-7	CD8+	vdjdb	Yes		HLA-A*02	A2	A*02:01	MHC-I	B2M	amplicon-seq		1	TRAV27_CAGGGSQGNLIF_TRAJ42--TRBV19_CASSVRSSYEQYF_TRBJ2-7
366	CAVTGGGSQGNLIF	CASSIRSSYEQYF	GILGFVFTL	InfluenzaA	TRAV12-2	TRAJ42	TRBV19	TRBD1	TRBJ2-7	CD8+	vdjdb	Yes		HLA-A*02	A2	A*02:01	MHC-I	B2M	amplicon-seq		1	TRAV12-2_CAVTGGGSQGNLIF_TRAJ42--TRBV19_CASSIRSSYEQYF_TRBJ2-7
367	CAFITGNQFYF	CASSQTQLWETQYF	NLVPMVATV	CMV	TRAV24	TRAJ49	TRBV7-2	TRBD2	TRBJ2-5	CD8+	vdjdb	Yes		HLA-A*02	A2	A*02:01	MHC-I	B2M	amplicon-seq		3	TRAV24_CAFITGNQFYF_TRAJ49--TRBV7-2_CASSQTQLWETQYF_TRBJ2-5
368	CAFITIGNQFYF	CASSQTQLWETQYF	NLVPMVATV	CMV	TRAV24	TRAJ49	TRBV7-2	TRBD1	TRBJ2-5	CD8+	vdjdb	Yes		HLA-A*02	A2	A*02:01	MHC-I	B2M	amplicon-seq		1	TRAV24_CAFITIGNQFYF_TRAJ49--TRBV7-2_CASSQTQLWETQYF_TRBJ2-5
369	CASGNNARLMF	CASSEDHTGFYEQYF	NLVPMVATV	CMV	TRAV24	TRAJ31	TRBV6-1	TRBD2	TRBJ2-7	CD8+	vdjdb	Yes		HLA-A*02	A2	A*02:01	MHC-I	B2M	amplicon-seq		1	TRAV24_CASGNNARLMF_TRAJ31--TRBV6-1_CASSEDHTGFYEQYF_TRBJ2-7
370	CARNTGNQFYF	CASSPQTGVGNYGYTF	NLVPMVATV	CMV	TRAV24	TRAJ49	TRBV6-5	TRBD1	TRBJ1-2	CD8+	vdjdb	Yes		HLA-A*02	A2	A*02:01	MHC-I	B2M	amplicon-seq		3	TRAV24_CARNTGNQFYF_TRAJ49--TRBV6-5_CASSPQTGVGNYGYTF_TRBJ1-2
371	CILDNNNDMRF	CASSLAPGTTNEKLFF	NLVPMVATV	CMV	TRAV26-2	TRAJ43	TRBV7-6	TRBD1	TRBJ1-4	CD8+	vdjdb	Yes		HLA-A*02	A2	A*02:01	MHC-I	B2M	amplicon-seq		3	TRAV26-2_CILDNNNDMRF_TRAJ43--TRBV7-6_CASSLAPGTTNEKLFF_TRBJ1-4
372	CILDNNNDMRF	CASSLAPGATNEKLFF	NLVPMVATV	CMV	TRAV26-2	TRAJ43	TRBV7-6	TRBD1	TRBJ1-4	CD8+	vdjdb	Yes		HLA-A*02	A2	A*02:01	MHC-I	B2M	amplicon-seq		1	TRAV26-2_CILDNNNDMRF_TRAJ43--TRBV7-6_CASSLAPGATNEKLFF_TRBJ1-4
373	CAVRDIIARLMF	CASSSVNEQFF	NLVPMVATV	CMV	TRAV3	TRAJ31	TRBV12-3		TRBJ2-1	CD8+	vdjdb	Yes		HLA-A*02	A2	A*02:01	MHC-I	B2M	amplicon-seq		3	TRAV3_CAVRDIIARLMF_TRAJ31--TRBV12-3_CASSSVNEQFF_TRBJ2-1
374	CAASFIIQGAQKLVF	CASSLLGGWSEAFF	GILGFVFTL	InfluenzaA	TRAV13-1	TRAJ54	TRBV27		TRBJ1-1	CD8+	vdjdb	Yes		HLA-A*02	A2	A*02:01	MHC-I	B2M	amplicon-seq		3	TRAV13-1_CAASFIIQGAQKLVF_TRAJ54--TRBV27_CASSLLGGWSEAFF_TRBJ1-1
375	CAGPGGSSNTGKLIF	CASSLIYPGELFF	GILGFVFTL	InfluenzaA	TRAV35	TRAJ37	TRBV27		TRBJ2-2	CD8+	vdjdb	Yes		HLA-A*02	A2	A*02:01	MHC-I	B2M	amplicon-seq		3	TRAV35_CAGPGGSSNTGKLIF_TRAJ37--TRBV27_CASSLIYPGELFF_TRBJ2-2
376	CILPLAGGTSYGKLTF	CASSLGQAYEQYF	FLRGRAYGL	EBV	TRAV26-2	TRAJ52	TRBV7-8		TRBJ2-7		vdjdb			HLA-B*08:01	B8	B*08:01	MHC-I	B2M	sanger		1	TRAV26-2_CILPLAGGTSYGKLTF_TRAJ52--TRBV7-8_CASSLGQAYEQYF_TRBJ2-7
377	CAEKRPTDKLIF	CASSEVGVFEAFF	DATYQRTRALVR	InfluenzaA	TRAV13-2	TRAJ34	TRBV2		TRBJ1-1	CD8+CD27+CD45RA-	vdjdb	Yes		HLA-A*68:01	A68	A*68:01	MHC-I	B2M	sanger		1	TRAV13-2_CAEKRPTDKLIF_TRAJ34--TRBV2_CASSEVGVFEAFF_TRBJ1-1
378	CAYRSSFDMRF	CASSLGVNTEAFF	DATYQRTRALVR	InfluenzaA	TRAV38-1	TRAJ43	TRBV14		TRBJ1-1	CD8+CD27+CD45RA+CD95-	vdjdb	Yes		HLA-A*68:01	A68	A*68:01	MHC-I	B2M	sanger		1	TRAV38-1_CAYRSSFDMRF_TRAJ43--TRBV14_CASSLGVNTEAFF_TRBJ1-1
379	CAVMDSSYKLIF	CASSDGDHSYEQYF	DATYQRTRALVR	InfluenzaA	TRAV1-2	TRAJ12	TRBV6-1		TRBJ2-7	CD8+	vdjdb	Yes		HLA-A*68:01	A68	A*68:01	MHC-I	B2M	sanger		0	TRAV1-2_CAVMDSSYKLIF_TRAJ12--TRBV6-1_CASSDGDHSYEQYF_TRBJ2-7
380	CAGYYNTDKLIF	CASSQVGPGETQYF	DATYQRTRALVR	InfluenzaA	TRAV35	TRAJ34	TRBV4-1		TRBJ2-5	CD8+	vdjdb	Yes		HLA-A*68:01	A68	A*68:01	MHC-I	B2M	sanger		0	TRAV35_CAGYYNTDKLIF_TRAJ34--TRBV4-1_CASSQVGPGETQYF_TRBJ2-5
381	CAVQANQAGTALIF	CGGGYMGTEAFF	DATYQRTRALVR	InfluenzaA	TRAV20	TRAJ15	TRBV7-2		TRBJ1-1	CD8+	vdjdb	Yes		HLA-A*68:01	A68	A*68:01	MHC-I	B2M	sanger		0	TRAV20_CAVQANQAGTALIF_TRAJ15--TRBV7-2_CGGGYMGTEAFF_TRBJ1-1
382	CLVVSARQLTF	CASASGGFGDEQYF	DATYQRTRALVR	InfluenzaA	TRAV4	TRAJ22	TRBV6-1		TRBJ2-7	CD8+	vdjdb	Yes		HLA-A*68:01	A68	A*68:01	MHC-I	B2M	sanger		0	TRAV4_CLVVSARQLTF_TRAJ22--TRBV6-1_CASASGGFGDEQYF_TRBJ2-7
383	CALSYLGLQAGTALIF	CASSQDPWAGSAFF	DATYQRTRALVR	InfluenzaA	TRAV19	TRAJ15	TRBV4-1		TRBJ1-1	CD8+	vdjdb	Yes		HLA-A*68:01	A68	A*68:01	MHC-I	B2M	sanger		0	TRAV19_CALSYLGLQAGTALIF_TRAJ15--TRBV4-1_CASSQDPWAGSAFF_TRBJ1-1
384	CAVRSEGGSNYKLTF	CASSFPSRGANYGYTF	DATYQRTRALVR	InfluenzaA	TRAV20	TRAJ53	TRBV7-9		TRBJ1-2	CD8+	vdjdb	Yes		HLA-A*68:01	A68	A*68:01	MHC-I	B2M	sanger		0	TRAV20_CAVRSEGGSNYKLTF_TRAJ53--TRBV7-9_CASSFPSRGANYGYTF_TRBJ1-2
385	CVVNMIMNTGFQKLVF	CAWSVTSTGGTEAFF	DATYQRTRALVR	InfluenzaA	TRAV12-1	TRAJ8	TRBV30		TRBJ1-1	CD8+	vdjdb	Yes		HLA-A*68:01	A68	A*68:01	MHC-I	B2M	sanger		0	TRAV12-1_CVVNMIMNTGFQKLVF_TRAJ8--TRBV30_CAWSVTSTGGTEAFF_TRBJ1-1
386	CLVGPFMRF	CASSQDPDTQYF	DATYQRTRALVR	InfluenzaA	TRAV4	TRAJ43	TRBV4-2		TRBJ2-3	CD8+	vdjdb	Yes		HLA-A*68:01	A68	A*68:01	MHC-I	B2M	sanger		0	TRAV4_CLVGPFMRF_TRAJ43--TRBV4-2_CASSQDPDTQYF_TRBJ2-3
387	CLIPGVSGNTPLVF	CATSVTGDPNTEAFF	DATYQRTRALVR	InfluenzaA	TRAV4	TRAJ29	TRBV15		TRBJ1-1	CD8+	vdjdb	Yes		HLA-A*68:01	A68	A*68:01	MHC-I	B2M	sanger		0	TRAV4_CLIPGVSGNTPLVF_TRAJ29--TRBV15_CATSVTGDPNTEAFF_TRBJ1-1
388	CAVMDSSYKLIF	CASSAGTSPTDTQYF	DATYQRTRALVR	InfluenzaA	TRAV1-2	TRAJ12	TRBV6-4		TRBJ2-3	CD8+	vdjdb	Yes		HLA-A*68:01	A68	A*68:01	MHC-I	B2M	sanger		0	TRAV1-2_CAVMDSSYKLIF_TRAJ12--TRBV6-4_CASSAGTSPTDTQYF_TRBJ2-3
389	CAASDPNSGYALNF	CASSQVGPNEKLFF	DATYQRTRALVR	InfluenzaA	TRAV29/DV5	TRAJ41	TRBV4-1		TRBJ1-4	CD8+	vdjdb	Yes		HLA-A*68:01	A68	A*68:01	MHC-I	B2M	sanger		0	TRAV29/DV5_CAASDPNSGYALNF_TRAJ41--TRBV4-1_CASSQVGPNEKLFF_TRBJ1-4
390	CAVNARNQGGKLIF	CASSQGGPVGNQPQHF	DATYQRTRALVR	InfluenzaA	TRAV8-1	TRAJ23	TRBV14		TRBJ1-5	CD8+	vdjdb	Yes		HLA-A*68:01	A68	A*68:01	MHC-I	B2M	sanger		0	TRAV8-1_CAVNARNQGGKLIF_TRAJ23--TRBV14_CASSQGGPVGNQPQHF_TRBJ1-5
391	CLVGDGKAGTALIF	CASSLVPSDQETQYF	DATYQRTRALVR	InfluenzaA	TRAV4	TRAJ15	TRBV5-4		TRBJ2-5	CD8+	vdjdb	Yes		HLA-A*68:01	A68	A*68:01	MHC-I	B2M	sanger		0	TRAV4_CLVGDGKAGTALIF_TRAJ15--TRBV5-4_CASSLVPSDQETQYF_TRBJ2-5
392	CAVGERDSNYQLIW	CASSELEAYGYTF	DATYQRTRALVR	InfluenzaA	TRAV8-3	TRAJ33	TRBV6-1		TRBJ1-2	CD8+	vdjdb	Yes		HLA-A*68:01	A68	A*68:01	MHC-I	B2M	sanger		0	TRAV8-3_CAVGERDSNYQLIW_TRAJ33--TRBV6-1_CASSELEAYGYTF_TRBJ1-2
393	CAVHPNQAGTALIF	CASSPGTDYGYTF	DATYQRTRALVR	InfluenzaA	TRAV20	TRAJ15	TRBV5-5		TRBJ1-2	CD8+	vdjdb	Yes		HLA-A*68:01	A68	A*68:01	MHC-I	B2M	sanger		0	TRAV20_CAVHPNQAGTALIF_TRAJ15--TRBV5-5_CASSPGTDYGYTF_TRBJ1-2
394	CAFMGGAGNMLTF	CASSLGGYGYTF	DATYQRTRALVR	InfluenzaA	TRAV24	TRAJ39	TRBV27		TRBJ1-2	CD8+	vdjdb	Yes		HLA-A*68:01	A68	A*68:01	MHC-I	B2M	sanger		0	TRAV24_CAFMGGAGNMLTF_TRAJ39--TRBV27_CASSLGGYGYTF_TRBJ1-2
395	CAAMDSNYQLIW	CASNEDSNYGYTF	DATYQRTRALVR	InfluenzaA	TRAV1-2	TRAJ33	TRBV6-1		TRBJ1-2	CD8+	vdjdb	Yes		HLA-A*68:01	A68	A*68:01	MHC-I	B2M	sanger		0	TRAV1-2_CAAMDSNYQLIW_TRAJ33--TRBV6-1_CASNEDSNYGYTF_TRBJ1-2
396	CAYRSPYSGGGADGLTF	CATSDLGLAGDTQYF	DATYQRTRALVR	InfluenzaA	TRAV38-1	TRAJ45	TRBV24-1		TRBJ2-3	CD8+	vdjdb	Yes		HLA-A*68:01	A68	A*68:01	MHC-I	B2M	sanger		0	TRAV38-1_CAYRSPYSGGGADGLTF_TRAJ45--TRBV24-1_CATSDLGLAGDTQYF_TRBJ2-3
397	CAGLKAAGNKLTF	CSFRDLSSYNEQFF	DATYQRTRALVR	InfluenzaA	TRAV35	TRAJ17	TRBV29-1		TRBJ2-1	CD8+CD27+CD45RA+CD95-TetHigh	vdjdb	Yes		HLA-A*68:01	A68	A*68:01	MHC-I	B2M	sanger		1	TRAV35_CAGLKAAGNKLTF_TRAJ17--TRBV29-1_CSFRDLSSYNEQFF_TRBJ2-1
398	CLVGDGSGYSTLTF	CASSPALGDQETQYF	DATYQRTRALVR	InfluenzaA	TRAV4	TRAJ11	TRBV19		TRBJ2-5	CD8+CD27+CD45RA-TetHigh	vdjdb	Yes		HLA-A*68:01	A68	A*68:01	MHC-I	B2M	sanger		1	TRAV4_CLVGDGSGYSTLTF_TRAJ11--TRBV19_CASSPALGDQETQYF_TRBJ2-5
399	CLVGDLGNTGFQKLVF	CSVEEGLQTGELFF	DATYQRTRALVR	InfluenzaA	TRAV4	TRAJ8	TRBV29-1		TRBJ2-2	CD8+CD27+CD45RA-TetHigh	vdjdb	Yes		HLA-A*68:01	A68	A*68:01	MHC-I	B2M	sanger		1	TRAV4_CLVGDLGNTGFQKLVF_TRAJ8--TRBV29-1_CSVEEGLQTGELFF_TRBJ2-2
400	CAALANQAGTALIF	CASSLEGDTEAFF	DATYQRTRALVR	InfluenzaA	TRAV20	TRAJ15	TRBV5-4		TRBJ1-1	CD8+CD27+CD45RA+CD95-TetLow	vdjdb	Yes		HLA-A*68:01	A68	A*68:01	MHC-I	B2M	sanger		1	TRAV20_CAALANQAGTALIF_TRAJ15--TRBV5-4_CASSLEGDTEAFF_TRBJ1-1
401	CAHRSAGGGTSYGKLTF	CASSEFQGDNEQFF	DATYQRTRALVR	InfluenzaA	TRAV38-1	TRAJ52	TRBV2		TRBJ2-1	CD8+CD27+CD45RA-TetHigh	vdjdb	Yes		HLA-A*68:01	A68	A*68:01	MHC-I	B2M	sanger		1	TRAV38-1_CAHRSAGGGTSYGKLTF_TRAJ52--TRBV2_CASSEFQGDNEQFF_TRBJ2-1
402	CAVDNARLMF	CASSDGSFNEQFF	DATYQRTRALVR	InfluenzaA	TRAV3	TRAJ31	TRBV25-1		TRBJ2-1	CD8+CD27+CD45RA+CD95-TetLow	vdjdb	Yes		HLA-A*68:01	A68	A*68:01	MHC-I	B2M	sanger		1	TRAV3_CAVDNARLMF_TRAJ31--TRBV25-1_CASSDGSFNEQFF_TRBJ2-1
403	CAERIRKGQVLTGGGNKLTF	CASSVGDLLTGELFF	DATYQRTRALVR	InfluenzaA	TRAV13-2	TRAJ10	TRBV9		TRBJ2-2	CD8+CD27-CD45RA+TetLow	vdjdb	Yes		HLA-A*68:01	A68	A*68:01	MHC-I	B2M	sanger		1	TRAV13-2_CAERIRKGQVLTGGGNKLTF_TRAJ10--TRBV9_CASSVGDLLTGELFF_TRBJ2-2
404	CVVTSAGSQGNLIF	CATSDLEGWTQYF	DATYQRTRALVR	InfluenzaA	TRAV12-1	TRAJ42	TRBV24-1		TRBJ2-5	CD8+CD27+CD45RA+CD95-TetHigh	vdjdb	Yes		HLA-A*68:01	A68	A*68:01	MHC-I	B2M	sanger		1	TRAV12-1_CVVTSAGSQGNLIF_TRAJ42--TRBV24-1_CATSDLEGWTQYF_TRBJ2-5
405	CILTHSNSGYALNF	CASSEVADYNEQFF	DATYQRTRALVR	InfluenzaA	TRAV26-2	TRAJ41	TRBV9		TRBJ2-1	CD8+CD27+CD45RA-TetHigh	vdjdb	Yes		HLA-A*68:01	A68	A*68:01	MHC-I	B2M	sanger		1	TRAV26-2_CILTHSNSGYALNF_TRAJ41--TRBV9_CASSEVADYNEQFF_TRBJ2-1
406	CAVGPGSNNDMRF	CSATRLAGGPTDTQYF	DATYQRTRALVR	InfluenzaA	TRAV8-3	TRAJ43	TRBV20-1		TRBJ2-3	CD8+CD27+CD45RA-TetLow	vdjdb	Yes		HLA-A*68:01	A68	A*68:01	MHC-I	B2M	sanger		1	TRAV8-3_CAVGPGSNNDMRF_TRAJ43--TRBV20-1_CSATRLAGGPTDTQYF_TRBJ2-3
407	CLVGDGAGYSTLTF	CASSVALGNQETQYF	DATYQRTRALVR	InfluenzaA	TRAV4	TRAJ11	TRBV19		TRBJ2-5	CD8+CD27+CD45RA-TetHigh	vdjdb	Yes		HLA-A*68:01	A68	A*68:01	MHC-I	B2M	sanger		1	TRAV4_CLVGDGAGYSTLTF_TRAJ11--TRBV19_CASSVALGNQETQYF_TRBJ2-5
408	CAVKVSNQFYF	CSAEQGNTEAFF	DATYQRTRALVR	InfluenzaA	TRAV12-2	TRAJ49	TRBV20-1,TRBV20/OR9-2		TRBJ1-1	CD8+CD27+CD45RA+CD95+	vdjdb	Yes		HLA-A*68:01	A68	A*68:01	MHC-I	B2M	sanger		1	TRAV12-2_CAVKVSNQFYF_TRAJ49--TRBV20-1,TRBV20/OR9-2_CSAEQGNTEAFF_TRBJ1-1
409	CAYRSAGGGTSYGKLTF	CASSPGTGGNEQYF	DATYQRTRALVR	InfluenzaA	TRAV38-1	TRAJ52	TRBV2		TRBJ2-7	CD8+CD27+CD45RA-	vdjdb	Yes		HLA-A*68:01	A68	A*68:01	MHC-I	B2M	sanger		1	TRAV38-1_CAYRSAGGGTSYGKLTF_TRAJ52--TRBV2_CASSPGTGGNEQYF_TRBJ2-7
410	CATDAARQLTF	CASSLDLPGPEGETQYF	DATYQRTRALVR	InfluenzaA	TRAV17	TRAJ22	TRBV11-2		TRBJ2-5	CD8+CD27+CD45RA-	vdjdb	Yes		HLA-A*68:01	A68	A*68:01	MHC-I	B2M	sanger		1	TRAV17_CATDAARQLTF_TRAJ22--TRBV11-2_CASSLDLPGPEGETQYF_TRBJ2-5
411	CAVETGGFKTIF	CASSQEPSGMVSRDNEQFF	DATYQRTRALVR	InfluenzaA	TRAV1-2	TRAJ9	TRBV4-3		TRBJ2-1	CD8+CD27+CD45RA-TetLow	vdjdb	Yes		HLA-A*68:01	A68	A*68:01	MHC-I	B2M	sanger		0	TRAV1-2_CAVETGGFKTIF_TRAJ9--TRBV4-3_CASSQEPSGMVSRDNEQFF_TRBJ2-1
412	CAVKYGNKLVF	CSAEDGNSPLHF	DATYQRTRALVR	InfluenzaA	TRAV12-2	TRAJ47	TRBV20-1,TRBV20/OR9-2		TRBJ1-6	CD8+CD27+CD45RA+CD95+TetHigh	vdjdb	Yes		HLA-A*68:01	A68	A*68:01	MHC-I	B2M	sanger		1	TRAV12-2_CAVKYGNKLVF_TRAJ47--TRBV20-1,TRBV20/OR9-2_CSAEDGNSPLHF_TRBJ1-6
413	CVVNANSGNTPLVF	CAWSPAGLAMYEQYF	DATYQRTRALVR	InfluenzaA	TRAV12-1	TRAJ29	TRBV30		TRBJ2-7	CD8+CD27+CD45RA-TetHigh	vdjdb	Yes		HLA-A*68:01	A68	A*68:01	MHC-I	B2M	sanger		1	TRAV12-1_CVVNANSGNTPLVF_TRAJ29--TRBV30_CAWSPAGLAMYEQYF_TRBJ2-7
414	CVVNTDSWGKLQF	CASSTGTGGPSGTGELFF	DATYQRTRALVR	InfluenzaA	TRAV12-1	TRAJ24	TRBV28		TRBJ2-2	CD8+CD27+CD45RA-TetLow	vdjdb	Yes		HLA-A*68:01	A68	A*68:01	MHC-I	B2M	sanger		0	TRAV12-1_CVVNTDSWGKLQF_TRAJ24--TRBV28_CASSTGTGGPSGTGELFF_TRBJ2-2
415	CAVKKGQNFVF	CSAESGNTEAFF	DATYQRTRALVR	InfluenzaA	TRAV12-2	TRAJ26	TRBV20-1,TRBV20/OR9-2		TRBJ1-1	CD8+CD27+CD45RA-TetLow	vdjdb	Yes		HLA-A*68:01	A68	A*68:01	MHC-I	B2M	sanger		0	TRAV12-2_CAVKKGQNFVF_TRAJ26--TRBV20-1,TRBV20/OR9-2_CSAESGNTEAFF_TRBJ1-1
416	CLVGDGSGYSTLTF	CASSSTAADEQFF	DATYQRTRALVR	InfluenzaA	TRAV4	TRAJ11	TRBV6-6		TRBJ2-1	CD8+CD27-CD45RA+TetHigh	vdjdb	Yes		HLA-A*68:01	A68	A*68:01	MHC-I	B2M	sanger		0	TRAV4_CLVGDGSGYSTLTF_TRAJ11--TRBV6-6_CASSSTAADEQFF_TRBJ2-1
417	CAVGYGNKLVF	CATSSEATGVGETQYF	DATYQRTRALVR	InfluenzaA	TRAV21	TRAJ47	TRBV15		TRBJ2-5	CD8+CD27-CD45RA+TetHigh	vdjdb	Yes		HLA-A*68:01	A68	A*68:01	MHC-I	B2M	sanger		0	TRAV21_CAVGYGNKLVF_TRAJ47--TRBV15_CATSSEATGVGETQYF_TRBJ2-5
418	CLVDPLAAGGYNKLIF	CASSSRVGDTGELFF	DATYQRTRALVR	InfluenzaA	TRAV4	TRAJ4	TRBV27		TRBJ2-2	CD8+CD27+CD45RA-TetHigh	vdjdb	Yes		HLA-A*68:01	A68	A*68:01	MHC-I	B2M	sanger		0	TRAV4_CLVDPLAAGGYNKLIF_TRAJ4--TRBV27_CASSSRVGDTGELFF_TRBJ2-2
419	CLVGDLINSGGYNKLIF	CASSSPSGVYNEQFF	DATYQRTRALVR	InfluenzaA	TRAV4	TRAJ4	TRBV6-6		TRBJ2-1	CD8+CD27+CD45RA-TetLow	vdjdb	Yes		HLA-A*68:01	A68	A*68:01	MHC-I	B2M	sanger		1	TRAV4_CLVGDLINSGGYNKLIF_TRAJ4--TRBV6-6_CASSSPSGVYNEQFF_TRBJ2-1
420	CAGHHYGGSQGNLIF	CASTPGGAGDEQYF	DATYQRTRALVR	InfluenzaA	TRAV35	TRAJ42	TRBV7-8		TRBJ2-7	CD8+CD27+CD45RA-TetHigh	vdjdb	Yes		HLA-A*68:01	A68	A*68:01	MHC-I	B2M	sanger		0	TRAV35_CAGHHYGGSQGNLIF_TRAJ42--TRBV7-8_CASTPGGAGDEQYF_TRBJ2-7
421	CAVSPTLTF	CASSSGGDERYTGELFF	DATYQRTRALVR	InfluenzaA	TRAV21	TRAJ11	TRBV19		TRBJ2-2	CD8+CD27-CD45RA-TetHigh	vdjdb	Yes		HLA-A*68:01	A68	A*68:01	MHC-I	B2M	sanger		0	TRAV21_CAVSPTLTF_TRAJ11--TRBV19_CASSSGGDERYTGELFF_TRBJ2-2
422	CLVGDIAAGGYQKVTF	CSARDRREEKLFF	DATYQRTRALVR	InfluenzaA	TRAV4	TRAJ13	TRBV20-1,TRBV20/OR9-2		TRBJ1-4	CD8+CD27+CD45RA-TetHigh	vdjdb	Yes		HLA-A*68:01	A68	A*68:01	MHC-I	B2M	sanger		0	TRAV4_CLVGDIAAGGYQKVTF_TRAJ13--TRBV20-1,TRBV20/OR9-2_CSARDRREEKLFF_TRBJ1-4
423	CLVGDGVGGSYIPTF	CASSQVASDQETQYF	DATYQRTRALVR	InfluenzaA	TRAV4	TRAJ6	TRBV4-3		TRBJ2-5	CD8+CD27+CD45RA-TetHigh	vdjdb	Yes		HLA-A*68:01	A68	A*68:01	MHC-I	B2M	sanger		0	TRAV4_CLVGDGVGGSYIPTF_TRAJ6--TRBV4-3_CASSQVASDQETQYF_TRBJ2-5
424	CAANSGGSYIPTF	CASSDSAGELFF	DATYQRTRALVR	InfluenzaA	TRAV8-1	TRAJ6	TRBV7-8		TRBJ2-2	CD8+	vdjdb	Yes		HLA-A*68:01	A68	A*68:01	MHC-I	B2M	sanger		0	TRAV8-1_CAANSGGSYIPTF_TRAJ6--TRBV7-8_CASSDSAGELFF_TRBJ2-2
425	CLVGDHSGTYKYIF	CASNPVIGDEQYF	DATYQRTRALVR	InfluenzaA	TRAV4	TRAJ40	TRBV27		TRBJ2-7	CD8+	vdjdb	Yes		HLA-A*68:01	A68	A*68:01	MHC-I	B2M	sanger		0	TRAV4_CLVGDHSGTYKYIF_TRAJ40--TRBV27_CASNPVIGDEQYF_TRBJ2-7
426	CAEILMDSNYQLIW	CASSLAGGLAGPSYEQYF	DATYQRTRALVR	InfluenzaA	TRAV5	TRAJ33	TRBV7-8		TRBJ2-7	CD8+	vdjdb	Yes		HLA-A*68:01	A68	A*68:01	MHC-I	B2M	sanger		0	TRAV5_CAEILMDSNYQLIW_TRAJ33--TRBV7-8_CASSLAGGLAGPSYEQYF_TRBJ2-7
427	CLVGGNFNKFYF	CASSDLAGTSGTNTYEQYF	DATYQRTRALVR	InfluenzaA	TRAV4	TRAJ21	TRBV7-2		TRBJ2-7	CD8+	vdjdb	Yes		HLA-A*68:01	A68	A*68:01	MHC-I	B2M	sanger		0	TRAV4_CLVGGNFNKFYF_TRAJ21--TRBV7-2_CASSDLAGTSGTNTYEQYF_TRBJ2-7
428	CALIYNTDKLIF	CASSVNPAQGSGANVLTF	DATYQRTRALVR	InfluenzaA	TRAV9-2	TRAJ34	TRBV9		TRBJ2-6	CD8+	vdjdb	Yes		HLA-A*68:01	A68	A*68:01	MHC-I	B2M	sanger		0	TRAV9-2_CALIYNTDKLIF_TRAJ34--TRBV9_CASSVNPAQGSGANVLTF_TRBJ2-6
429	CVVNVLLNSGYSTLTF	CASSSIGVAGEETQYF	DATYQRTRALVR	InfluenzaA	TRAV12-1	TRAJ11	TRBV7-2		TRBJ2-5	CD8+	vdjdb	Yes		HLA-A*68:01	A68	A*68:01	MHC-I	B2M	sanger		0	TRAV12-1_CVVNVLLNSGYSTLTF_TRAJ11--TRBV7-2_CASSSIGVAGEETQYF_TRBJ2-5
430	CLVGDASGTYKYIF	CASSQSPTGAIHEQYF	DATYQRTRALVR	InfluenzaA	TRAV4	TRAJ40	TRBV4-2		TRBJ2-7	CD8+	vdjdb	Yes		HLA-A*68:01	A68	A*68:01	MHC-I	B2M	sanger		0	TRAV4_CLVGDASGTYKYIF_TRAJ40--TRBV4-2_CASSQSPTGAIHEQYF_TRBJ2-7
431	CALSGYNKLIF	CASSDSAGELFF	DATYQRTRALVR	InfluenzaA	TRAV6	TRAJ4	TRBV7-8		TRBJ2-2	CD8+	vdjdb	Yes		HLA-A*68:01	A68	A*68:01	MHC-I	B2M	sanger		0	TRAV6_CALSGYNKLIF_TRAJ4--TRBV7-8_CASSDSAGELFF_TRBJ2-2
432	CLVGDGSGYSTLTF	CASSQVASNQETQYF	DATYQRTRALVR	InfluenzaA	TRAV4	TRAJ11	TRBV14		TRBJ2-5	CD8+	vdjdb	Yes		HLA-A*68:01	A68	A*68:01	MHC-I	B2M	sanger		0	TRAV4_CLVGDGSGYSTLTF_TRAJ11--TRBV14_CASSQVASNQETQYF_TRBJ2-5
433	CVVNVGYGGSQGNLIF	CASSSLIQANTEAFF	DATYQRTRALVR	InfluenzaA	TRAV12-1	TRAJ42	TRBV28		TRBJ1-1	CD8+	vdjdb	Yes		HLA-A*68:01	A68	A*68:01	MHC-I	B2M	sanger		0	TRAV12-1_CVVNVGYGGSQGNLIF_TRAJ42--TRBV28_CASSSLIQANTEAFF_TRBJ1-1
434	CAVKWSGQNFVF	CSAETGNTEQFF	DATYQRTRALVR	InfluenzaA	TRAV12-2	TRAJ26	TRBV20-1,TRBV20/OR9-2		TRBJ2-1	CD8+	vdjdb	Yes		HLA-A*68:01	A68	A*68:01	MHC-I	B2M	sanger		0	TRAV12-2_CAVKWSGQNFVF_TRAJ26--TRBV20-1,TRBV20/OR9-2_CSAETGNTEQFF_TRBJ2-1
435	CLVGGGSQGNLIF	CASNDPPGATNNEQFF	DATYQRTRALVR	InfluenzaA	TRAV4	TRAJ42	TRBV2		TRBJ2-1	CD8+	vdjdb	Yes		HLA-A*68:01	A68	A*68:01	MHC-I	B2M	sanger		0	TRAV4_CLVGGGSQGNLIF_TRAJ42--TRBV2_CASNDPPGATNNEQFF_TRBJ2-1
436	CALKGNTGTASKLTF	CASSVELSTDTQYF	DATYQRTRALVR	InfluenzaA	TRAV19	TRAJ44	TRBV9		TRBJ2-3	CD8+	vdjdb	Yes		HLA-A*68:01	A68	A*68:01	MHC-I	B2M	sanger		0	TRAV19_CALKGNTGTASKLTF_TRAJ44--TRBV9_CASSVELSTDTQYF_TRBJ2-3
437	CAPKDGQKLLF	CSAETGNTEAFF	DATYQRTRALVR	InfluenzaA	TRAV1-2	TRAJ16	TRBV20-1		TRBJ1-1	CD8+	vdjdb	Yes		HLA-A*68:01	A68	A*68:01	MHC-I	B2M	sanger		0	TRAV1-2_CAPKDGQKLLF_TRAJ16--TRBV20-1_CSAETGNTEAFF_TRBJ1-1
438	CLVGDVPSGGYQKVTF	CSARDRGDEKLFF	DATYQRTRALVR	InfluenzaA	TRAV4	TRAJ13	TRBV20-1		TRBJ1-4	CD8+	vdjdb	Yes		HLA-A*68:01	A68	A*68:01	MHC-I	B2M	sanger		0	TRAV4_CLVGDVPSGGYQKVTF_TRAJ13--TRBV20-1_CSARDRGDEKLFF_TRBJ1-4
439	CLVGDHTGGFKTIF	CASSTPGDEQYF	DATYQRTRALVR	InfluenzaA	TRAV4	TRAJ9	TRBV5-4		TRBJ2-7	CD8+	vdjdb	Yes		HLA-A*68:01	A68	A*68:01	MHC-I	B2M	sanger		0	TRAV4_CLVGDHTGGFKTIF_TRAJ9--TRBV5-4_CASSTPGDEQYF_TRBJ2-7
440	CLVGDMPSGGYQKVTF	CSARDRGDEKLFF	DATYQRTRALVR	InfluenzaA	TRAV4	TRAJ13	TRBV20-1		TRBJ1-4	CD8+	vdjdb	Yes		HLA-A*68:01	A68	A*68:01	MHC-I	B2M	sanger		0	TRAV4_CLVGDMPSGGYQKVTF_TRAJ13--TRBV20-1_CSARDRGDEKLFF_TRBJ1-4
441	CVVNPPPDDYKLSF	CASSESPIGDEPLHF	DATYQRTRALVR	InfluenzaA	TRAV12-1	TRAJ20	TRBV9		TRBJ1-6	CD8+	vdjdb	Yes		HLA-A*68:01	A68	A*68:01	MHC-I	B2M	sanger		0	TRAV12-1_CVVNPPPDDYKLSF_TRAJ20--TRBV9_CASSESPIGDEPLHF_TRBJ1-6
442	CAVKYGQKLLF	CASSEITTARNQYEQYF	DATYQRTRALVR	InfluenzaA	TRAV12-2	TRAJ16	TRBV10-1		TRBJ2-7	CD8+	vdjdb	Yes		HLA-A*68:01	A68	A*68:01	MHC-I	B2M	sanger		0	TRAV12-2_CAVKYGQKLLF_TRAJ16--TRBV10-1_CASSEITTARNQYEQYF_TRBJ2-7
443	CAASAISGNTPLVF	CASSQVGTTLETQYF	DATYQRTRALVR	InfluenzaA	TRAV29/DV5	TRAJ29	TRBV4-2		TRBJ2-5	CD8+	vdjdb	Yes		HLA-A*68:01	A68	A*68:01	MHC-I	B2M	sanger		0	TRAV29/DV5_CAASAISGNTPLVF_TRAJ29--TRBV4-2_CASSQVGTTLETQYF_TRBJ2-5
444	CVVNRVENSGYSTLTF	CASSGNEQDLQPQHF	DATYQRTRALVR	InfluenzaA	TRAV12-1	TRAJ11	TRBV6-1		TRBJ1-5	CD8+	vdjdb	Yes		HLA-A*68:01	A68	A*68:01	MHC-I	B2M	sanger		0	TRAV12-1_CVVNRVENSGYSTLTF_TRAJ11--TRBV6-1_CASSGNEQDLQPQHF_TRBJ1-5
445	CILNRDDKIIF	CSALYPLAGPGNEQFF	DATYQRTRALVR	InfluenzaA	TRAV26-2	TRAJ30	TRBV20-1,TRBV20/OR9-2		TRBJ2-1	CD8+	vdjdb	Yes		HLA-A*68:01	A68	A*68:01	MHC-I	B2M	sanger		0	TRAV26-2_CILNRDDKIIF_TRAJ30--TRBV20-1,TRBV20/OR9-2_CSALYPLAGPGNEQFF_TRBJ2-1
446	CATGPIYGGSQGNLIF	CASSLIFRDGEKLFF	DATYQRTRALVR	InfluenzaA	TRAV17	TRAJ42	TRBV12-4		TRBJ1-4	CD8+	vdjdb	Yes		HLA-A*68:01	A68	A*68:01	MHC-I	B2M	sanger		0	TRAV17_CATGPIYGGSQGNLIF_TRAJ42--TRBV12-4_CASSLIFRDGEKLFF_TRBJ1-4
447	CATYDMRF	CSADNVAGGPGSEQFF	DATYQRTRALVR	InfluenzaA	TRAV13-1	TRAJ43	TRBV20-1,TRBV20/OR9-2		TRBJ2-1	CD8+	vdjdb	Yes		HLA-A*68:01	A68	A*68:01	MHC-I	B2M	sanger		0	TRAV13-1_CATYDMRF_TRAJ43--TRBV20-1,TRBV20/OR9-2_CSADNVAGGPGSEQFF_TRBJ2-1
448	CAVSLDGQKLLF	CASSPGTPTDTQYF	DATYQRTRALVR	InfluenzaA	TRAV1-2	TRAJ16	TRBV27		TRBJ2-3	CD8+	vdjdb	Yes		HLA-A*68:01	A68	A*68:01	MHC-I	B2M	sanger		0	TRAV1-2_CAVSLDGQKLLF_TRAJ16--TRBV27_CASSPGTPTDTQYF_TRBJ2-3
449	CAVKRSASKIIF	CSGETGNTEAFF	DATYQRTRALVR	InfluenzaA	TRAV12-2	TRAJ3	TRBV29-1		TRBJ1-1	CD8+	vdjdb	Yes		HLA-A*68:01	A68	A*68:01	MHC-I	B2M	sanger		0	TRAV12-2_CAVKRSASKIIF_TRAJ3--TRBV29-1_CSGETGNTEAFF_TRBJ1-1
450	CATGPIYGGSQGNLIF	CSASQDPYEQYF	DATYQRTRALVR	InfluenzaA	TRAV17	TRAJ42	TRBV20-1		TRBJ2-7	CD8+	vdjdb	Yes		HLA-A*68:01	A68	A*68:01	MHC-I	B2M	sanger		0	TRAV17_CATGPIYGGSQGNLIF_TRAJ42--TRBV20-1_CSASQDPYEQYF_TRBJ2-7
451	CAGQTTSNTGKLIF	CSASQDPYEQYF	DATYQRTRALVR	InfluenzaA	TRAV35	TRAJ37	TRBV20-1		TRBJ2-7	CD8+	vdjdb	Yes		HLA-A*68:01	A68	A*68:01	MHC-I	B2M	sanger		0	TRAV35_CAGQTTSNTGKLIF_TRAJ37--TRBV20-1_CSASQDPYEQYF_TRBJ2-7
452	CAVNGNNDMRF	CSASQDPYEQYF	DATYQRTRALVR	InfluenzaA	TRAV12-2	TRAJ43	TRBV20-1		TRBJ2-7	CD8+	vdjdb	Yes		HLA-A*68:01	A68	A*68:01	MHC-I	B2M	sanger		0	TRAV12-2_CAVNGNNDMRF_TRAJ43--TRBV20-1_CSASQDPYEQYF_TRBJ2-7
453	CLVGLFSDGQKLLF	CASSETTGPAYEQYF	DATYQRTRALVR	InfluenzaA	TRAV4	TRAJ16	TRBV6-1		TRBJ2-7	CD8+	vdjdb	Yes		HLA-A*68:01	A68	A*68:01	MHC-I	B2M	sanger		0	TRAV4_CLVGLFSDGQKLLF_TRAJ16--TRBV6-1_CASSETTGPAYEQYF_TRBJ2-7
454	CAVSSNTGKLIF	CASSASRVGEDTQYF	DATYQRTRALVR	InfluenzaA	TRAV1-1	TRAJ37	TRBV6-6		TRBJ2-3	CD8+	vdjdb	Yes		HLA-A*68:01	A68	A*68:01	MHC-I	B2M	sanger		0	TRAV1-1_CAVSSNTGKLIF_TRAJ37--TRBV6-6_CASSASRVGEDTQYF_TRBJ2-3
455	CAVETGGFKTIF	CASSEPRDEQFF	DATYQRTRALVR	InfluenzaA	TRAV1-2	TRAJ9	TRBV6-1		TRBJ2-1	CD8+	vdjdb	Yes		HLA-A*68:01	A68	A*68:01	MHC-I	B2M	sanger		0	TRAV1-2_CAVETGGFKTIF_TRAJ9--TRBV6-1_CASSEPRDEQFF_TRBJ2-1
456	CAASIRGSQGNLIF	CASSFLGPEGEKLFF	DATYQRTRALVR	InfluenzaA	TRAV13-1	TRAJ42	TRBV12-4		TRBJ1-4	CD8+	vdjdb	Yes		HLA-A*68:01	A68	A*68:01	MHC-I	B2M	sanger		0	TRAV13-1_CAASIRGSQGNLIF_TRAJ42--TRBV12-4_CASSFLGPEGEKLFF_TRBJ1-4
457	CAASPRNNDMRF	CASSQEGAGADEQFF	DATYQRTRALVR	InfluenzaA	TRAV13-1	TRAJ43	TRBV4-2		TRBJ2-1	CD8+	vdjdb	Yes		HLA-A*68:01	A68	A*68:01	MHC-I	B2M	sanger		0	TRAV13-1_CAASPRNNDMRF_TRAJ43--TRBV4-2_CASSQEGAGADEQFF_TRBJ2-1
458	CALSNTGGFKTIF	CASSVDLKAGEEGEQFF	DATYQRTRALVR	InfluenzaA	TRAV19	TRAJ9	TRBV9		TRBJ2-1	CD8+	vdjdb	Yes		HLA-A*68:01	A68	A*68:01	MHC-I	B2M	sanger		1	TRAV19_CALSNTGGFKTIF_TRAJ9--TRBV9_CASSVDLKAGEEGEQFF_TRBJ2-1
459	CAVNAGNMLTF	CASCQGGGPSMETQYF	DATYQRTRALVR	InfluenzaA	TRAV8-1	TRAJ39	TRBV6-6		TRBJ2-5	CD8+TetHigh	vdjdb	Yes		HLA-A*68:01	A68	A*68:01	MHC-I	B2M	sanger		0	TRAV8-1_CAVNAGNMLTF_TRAJ39--TRBV6-6_CASCQGGGPSMETQYF_TRBJ2-5
460	CAVNAGNMLTF	CASSAGGQVEEQYF	DATYQRTRALVR	InfluenzaA	TRAV20	TRAJ39	TRBV7-8		TRBJ2-7	CD8+TetHigh	vdjdb	Yes		HLA-A*68:01	A68	A*68:01	MHC-I	B2M	sanger		0	TRAV20_CAVNAGNMLTF_TRAJ39--TRBV7-8_CASSAGGQVEEQYF_TRBJ2-7
461	CLVGLYSDGQKLLF	CASSELTGGGYEQYF	DATYQRTRALVR	InfluenzaA	TRAV4	TRAJ16	TRBV6-1		TRBJ2-7	CD8+TetHigh	vdjdb	Yes		HLA-A*68:01	A68	A*68:01	MHC-I	B2M	sanger		0	TRAV4_CLVGLYSDGQKLLF_TRAJ16--TRBV6-1_CASSELTGGGYEQYF_TRBJ2-7
462	CVVNRVENSGYSTLTF	CASSGNGQDLQPQHF	DATYQRTRALVR	InfluenzaA	TRAV12-1	TRAJ11	TRBV6-1		TRBJ1-5	CD8+TetHigh	vdjdb	Yes		HLA-A*68:01	A68	A*68:01	MHC-I	B2M	sanger		0	TRAV12-1_CVVNRVENSGYSTLTF_TRAJ11--TRBV6-1_CASSGNGQDLQPQHF_TRBJ1-5
463	CVVNVGYGGSQGNLIF	CASSGNGQDLQPQHF	DATYQRTRALVR	InfluenzaA	TRAV12-1	TRAJ42	TRBV6-1		TRBJ1-5	CD8+TetHigh	vdjdb	Yes		HLA-A*68:01	A68	A*68:01	MHC-I	B2M	sanger		0	TRAV12-1_CVVNVGYGGSQGNLIF_TRAJ42--TRBV6-1_CASSGNGQDLQPQHF_TRBJ1-5
464	CAFMKTGVGTSYDKVIF	CASSHPEGDVLTF	DATYQRTRALVR	InfluenzaA	TRAV38-1	TRAJ50	TRBV14		TRBJ2-6	CD8+TetHigh	vdjdb	Yes		HLA-A*68:01	A68	A*68:01	MHC-I	B2M	sanger		0	TRAV38-1_CAFMKTGVGTSYDKVIF_TRAJ50--TRBV14_CASSHPEGDVLTF_TRBJ2-6
465	CAMFDFRDDKIIF	CASSQSGGGIGNSPLHF	DATYQRTRALVR	InfluenzaA	TRAV14/DV4	TRAJ30	TRBV4-2		TRBJ1-6	CD8+TetHigh	vdjdb	Yes		HLA-A*68:01	A68	A*68:01	MHC-I	B2M	sanger		0	TRAV14/DV4_CAMFDFRDDKIIF_TRAJ30--TRBV4-2_CASSQSGGGIGNSPLHF_TRBJ1-6
466	CVVNRVENSGYSTLTF	CASSSLIQANTEAFF	DATYQRTRALVR	InfluenzaA	TRAV12-1	TRAJ11	TRBV28		TRBJ1-1	CD8+TetLow	vdjdb	Yes		HLA-A*68:01	A68	A*68:01	MHC-I	B2M	sanger		0	TRAV12-1_CVVNRVENSGYSTLTF_TRAJ11--TRBV28_CASSSLIQANTEAFF_TRBJ1-1
467	CLVGDGAGGSYIPTF	CASSTGTGVFEDTEAFF	DATYQRTRALVR	InfluenzaA	TRAV4	TRAJ6	TRBV12-3,TRBV12-4		TRBJ1-1	CD8+TetLow	vdjdb	Yes		HLA-A*68:01	A68	A*68:01	MHC-I	B2M	sanger		0	TRAV4_CLVGDGAGGSYIPTF_TRAJ6--TRBV12-3,TRBV12-4_CASSTGTGVFEDTEAFF_TRBJ1-1
468	CLVGGGSQGNLIF	CASSVELSTDTQYF	DATYQRTRALVR	InfluenzaA	TRAV4	TRAJ42	TRBV9		TRBJ2-3	CD8+TetLow	vdjdb	Yes		HLA-A*68:01	A68	A*68:01	MHC-I	B2M	sanger		0	TRAV4_CLVGGGSQGNLIF_TRAJ42--TRBV9_CASSVELSTDTQYF_TRBJ2-3
469	CLVGDHSGTYKYIF	CASSWTQGDEQYF	DATYQRTRALVR	InfluenzaA	TRAV4	TRAJ40	TRBV5-4		TRBJ2-7	CD8+TetLow	vdjdb	Yes		HLA-A*68:01	A68	A*68:01	MHC-I	B2M	sanger		0	TRAV4_CLVGDHSGTYKYIF_TRAJ40--TRBV5-4_CASSWTQGDEQYF_TRBJ2-7
470	CLVGDMAGGFKTIF	CASSWTQGDEQYF	DATYQRTRALVR	InfluenzaA	TRAV4	TRAJ9	TRBV5-4		TRBJ2-7	CD8+TetLow	vdjdb	Yes		HLA-A*68:01	A68	A*68:01	MHC-I	B2M	sanger		0	TRAV4_CLVGDMAGGFKTIF_TRAJ9--TRBV5-4_CASSWTQGDEQYF_TRBJ2-7
471	CAVRPQDTGRRALTF	CASSYFEGQPQHF	DATYQRTRALVR	InfluenzaA	TRAV3	TRAJ5	TRBV6-2		TRBJ1-5	CD8+TetLow	vdjdb	Yes		HLA-A*68:01	A68	A*68:01	MHC-I	B2M	sanger		0	TRAV3_CAVRPQDTGRRALTF_TRAJ5--TRBV6-2_CASSYFEGQPQHF_TRBJ1-5
472	CAVKHGQKLLF	CSAETGNTEAFF	DATYQRTRALVR	InfluenzaA	TRAV12-2	TRAJ16	TRBV20-1		TRBJ1-1	CD8+TetLow	vdjdb	Yes		HLA-A*68:01	A68	A*68:01	MHC-I	B2M	sanger		0	TRAV12-2_CAVKHGQKLLF_TRAJ16--TRBV20-1_CSAETGNTEAFF_TRBJ1-1
473	CLVGDLPSGGYQKVTF	CSARDRGREKLFF	DATYQRTRALVR	InfluenzaA	TRAV4	TRAJ13	TRBV20-1		TRBJ1-4	CD8+TetLow	vdjdb	Yes		HLA-A*68:01	A68	A*68:01	MHC-I	B2M	sanger		0	TRAV4_CLVGDLPSGGYQKVTF_TRAJ13--TRBV20-1_CSARDRGREKLFF_TRBJ1-4
474	CAVNNNNDMRF	CSGSQDPYEQYF	DATYQRTRALVR	InfluenzaA	TRAV12-2	TRAJ43	TRBV20-1		TRBJ2-7	CD8+TetLow	vdjdb	Yes		HLA-A*68:01	A68	A*68:01	MHC-I	B2M	sanger		0	TRAV12-2_CAVNNNNDMRF_TRAJ43--TRBV20-1_CSGSQDPYEQYF_TRBJ2-7
475	CAVKFGQKLLF	CTAEAGNTEAFF	DATYQRTRALVR	InfluenzaA	TRAV1-2	TRAJ16	TRBV20-1		TRBJ1-1	CD8+TetLow	vdjdb	Yes		HLA-A*68:01	A68	A*68:01	MHC-I	B2M	sanger		0	TRAV1-2_CAVKFGQKLLF_TRAJ16--TRBV20-1_CTAEAGNTEAFF_TRBJ1-1
476	CAYRSVPLNRDDKIIF	CASSRAGTGYNEQFF	KTFPPTEPK	SARS-CoV-2	TRAV38-2/DV8*01	TRAJ30	TRBV19*01		TRBJ2-1	CD8+	vdjdb			HLA-A*11:01	A11	A*11:01	MHC-I	B2M	amplicon-seq		1	TRAV38-2/DV8_CAYRSVPLNRDDKIIF_TRAJ30--TRBV19_CASSRAGTGYNEQFF_TRBJ2-1
477	CAASGEYNNNDMRF	CASSPSVYFEVSGANVLTF	KTFPPTEPK	SARS-CoV-2	TRAV29/DV5*01	TRAJ43	TRBV18*01		TRBJ2-6	CD8+	vdjdb			HLA-A*11:01	A11	A*11:01	MHC-I	B2M	amplicon-seq		1	TRAV29/DV5_CAASGEYNNNDMRF_TRAJ43--TRBV18_CASSPSVYFEVSGANVLTF_TRBJ2-6
478	CVVNSPSGNTPLVF	CSARDEKATNTGELFF	YLQPRTFLL	SARS-CoV-2	TRAV12-1	TRAJ29	TRBV20-1		TRBJ2-2	CD8+	vdjdb			HLA-A*02:01	A2	A*02:01	MHC-I	B2M	amplicon-seq		0	TRAV12-1_CVVNSPSGNTPLVF_TRAJ29--TRBV20-1_CSARDEKATNTGELFF_TRBJ2-2
479	CVVNRDNDMRF	CASMEENTGELFF	YLQPRTFLL	SARS-CoV-2	TRAV12-1	TRAJ43	TRBV5-1		TRBJ2-2	CD8+	vdjdb			HLA-A*02:01	A2	A*02:01	MHC-I	B2M	amplicon-seq		0	TRAV12-1_CVVNRDNDMRF_TRAJ43--TRBV5-1_CASMEENTGELFF_TRBJ2-2
480	CVVNNGDKLIF	CASSPGTTLAKNIQYF	YLQPRTFLL	SARS-CoV-2	TRAV12-1	TRAJ34	TRBV7-6		TRBJ2-4	CD8+	vdjdb			HLA-A*02:01	A2	A*02:01	MHC-I	B2M	amplicon-seq		0	TRAV12-1_CVVNNGDKLIF_TRAJ34--TRBV7-6_CASSPGTTLAKNIQYF_TRBJ2-4
481	CVVNGEDDMRF	CASIRDHNTGELFF	YLQPRTFLL	SARS-CoV-2	TRAV12-1	TRAJ43	TRBV5-4		TRBJ2-2	CD8+	vdjdb			HLA-A*02:01	A2	A*02:01	MHC-I	B2M	amplicon-seq		0	TRAV12-1_CVVNGEDDMRF_TRAJ43--TRBV5-4_CASIRDHNTGELFF_TRBJ2-2
482	CVVNGLGDDMRF	CATQTANTGELFF	YLQPRTFLL	SARS-CoV-2	TRAV12-1	TRAJ43	TRBV24-1		TRBJ2-2	CD8+	vdjdb			HLA-A*02:01	A2	A*02:01	MHC-I	B2M	amplicon-seq		0	TRAV12-1_CVVNGLGDDMRF_TRAJ43--TRBV24-1_CATQTANTGELFF_TRBJ2-2
483	CVVNSNNDMRF	CASSELNTGELFF	YLQPRTFLL	SARS-CoV-2	TRAV12-1	TRAJ43	TRBV2		TRBJ2-2	CD8+	vdjdb			HLA-A*02:01	A2	A*02:01	MHC-I	B2M	amplicon-seq		0	TRAV12-1_CVVNSNNDMRF_TRAJ43--TRBV2_CASSELNTGELFF_TRBJ2-2
484	CVVSAAYTGTASKLTF	CATQTANTGELFF	YLQPRTFLL	SARS-CoV-2	TRAV10	TRAJ44	TRBV24-1		TRBJ2-2	CD8+	vdjdb			HLA-A*02:01	A2	A*02:01	MHC-I	B2M	amplicon-seq		0	TRAV10_CVVSAAYTGTASKLTF_TRAJ44--TRBV24-1_CATQTANTGELFF_TRBJ2-2
485	CVVNGMNDMRF	CAAGDANTGELFF	YLQPRTFLL	SARS-CoV-2	TRAV12-1	TRAJ43	TRBV5-1		TRBJ2-2	CD8+	vdjdb			HLA-A*02:01	A2	A*02:01	MHC-I	B2M	amplicon-seq		0	TRAV12-1_CVVNGMNDMRF_TRAJ43--TRBV5-1_CAAGDANTGELFF_TRBJ2-2
486	CVVNIYDFGNEKLTF	CSARVMVGGTEAFF	NLVPMVATV	CMV	TRAV12-1	TRAJ48	TRBV20-1	TRBD2	TRBJ1-1	CD8+	vdjdb			HLA-A*02:01	A2	A*02:01	MHC-I	B2M	amplicon-seq		1	TRAV12-1_CVVNIYDFGNEKLTF_TRAJ48--TRBV20-1_CSARVMVGGTEAFF_TRBJ1-1
487	CAARANNARLMF	CASSLEYSPRPYEQYF	NLVPMVATV	CMV	TRAV29/DV5	TRAJ31	TRBV7-9	TRBD2	TRBJ2-7	CD8+	vdjdb			HLA-A*02:01	A2	A*02:01	MHC-I	B2M	amplicon-seq		1	TRAV29/DV5_CAARANNARLMF_TRAJ31--TRBV7-9_CASSLEYSPRPYEQYF_TRBJ2-7
488	CATNTGNQFYF	CASSPQTGTIYGYTF	NLVPMVATV	CMV	TRAV24	TRAJ49	TRBV6-5	TRBD1	TRBJ1-2	CD8+	vdjdb			HLA-A*02:01	A2	A*02:01	MHC-I	B2M	amplicon-seq		1	TRAV24_CATNTGNQFYF_TRAJ49--TRBV6-5_CASSPQTGTIYGYTF_TRBJ1-2
489	CAVTPDGQKLLF	CASSPGTSGRAWNNEQFF	NLVPMVATV	CMV	TRAV1-1	TRAJ16	TRBV12-3	TRBD2	TRBJ2-1	CD8+	vdjdb			HLA-A*02:01	A2	A*02:01	MHC-I	B2M	amplicon-seq		1	TRAV1-1_CAVTPDGQKLLF_TRAJ16--TRBV12-3_CASSPGTSGRAWNNEQFF_TRBJ2-1
490	CAGPMKTSYDKVIF	CASSSANYGYTF	NLVPMVATV	CMV	TRAV35	TRAJ50	TRBV12-3		TRBJ1-2	CD8+	vdjdb			HLA-A*02:01	A2	A*02:01	MHC-I	B2M	amplicon-seq		0	TRAV35_CAGPMKTSYDKVIF_TRAJ50--TRBV12-3_CASSSANYGYTF_TRBJ1-2
491	CAGGGSSNTGKLIF	CASSLLAVGTGGNTEAFF	NLVPMVATV	CMV	TRAV8-3	TRAJ37	TRBV7-2	TRBD1	TRBJ1-1	CD8+	vdjdb			HLA-A*02:01	A2	A*02:01	MHC-I	B2M	amplicon-seq		1	TRAV8-3_CAGGGSSNTGKLIF_TRAJ37--TRBV7-2_CASSLLAVGTGGNTEAFF_TRBJ1-1
492	CALNQAGTALIF	CASSLTTLAGVPYEQFF	NLVPMVATV	CMV	TRAV8-3	TRAJ15	TRBV7-3	TRBD2	TRBJ2-1	CD8+	vdjdb			HLA-A*02:01	A2	A*02:01	MHC-I	B2M	amplicon-seq		1	TRAV8-3_CALNQAGTALIF_TRAJ15--TRBV7-3_CASSLTTLAGVPYEQFF_TRBJ2-1
493	CAGGGSSNTGKLIF	CASSLLLAGYNEQFF	NLVPMVATV	CMV	TRAV8-3	TRAJ37	TRBV11-2	TRBD2	TRBJ2-1	CD8+	vdjdb			HLA-A*02:01	A2	A*02:01	MHC-I	B2M	amplicon-seq		1	TRAV8-3_CAGGGSSNTGKLIF_TRAJ37--TRBV11-2_CASSLLLAGYNEQFF_TRBJ2-1
494	CAGPIPPGNEKLTF	CASSSANYGYTF	NLVPMVATV	CMV	TRAV35	TRAJ48	TRBV12-3		TRBJ1-2	CD8+	vdjdb			HLA-A*02:01	A2	A*02:01	MHC-I	B2M	amplicon-seq		1	TRAV35_CAGPIPPGNEKLTF_TRAJ48--TRBV12-3_CASSSANYGYTF_TRBJ1-2
495	CATDATSDKLIF	CASSRRDATRFAETQYF	NLVPMVATV	CMV	TRAV17	TRAJ34	TRBV11-3	TRBD2	TRBJ2-5	CD8+	vdjdb			HLA-A*02:01	A2	A*02:01	MHC-I	B2M	amplicon-seq		1	TRAV17_CATDATSDKLIF_TRAJ34--TRBV11-3_CASSRRDATRFAETQYF_TRBJ2-5
496	CAVRGTNARLMF	CASSVVTEAFF	NLVPMVATV	CMV	TRAV3	TRAJ31	TRBV12-3		TRBJ1-1	CD8+	vdjdb			HLA-A*02:01	A2	A*02:01	MHC-I	B2M	amplicon-seq		1	TRAV3_CAVRGTNARLMF_TRAJ31--TRBV12-3_CASSVVTEAFF_TRBJ1-1
497	CARNTGNQFYF	CASSYQTGTGTYGYTF	NLVPMVATV	CMV	TRAV24	TRAJ49	TRBV6-5	TRBD1	TRBJ1-2	CD8+	vdjdb			HLA-A*02:01	A2	A*02:01	MHC-I	B2M	amplicon-seq		0	TRAV24_CARNTGNQFYF_TRAJ49--TRBV6-5_CASSYQTGTGTYGYTF_TRBJ1-2
498	CAMTGTTNAGKSTF	CASTYGSYGYTF	NLVPMVATV	CMV	TRAV12-3	TRAJ27	TRBV12-3		TRBJ1-2	CD8+	vdjdb			HLA-A*02:01	A2	A*02:01	MHC-I	B2M	amplicon-seq		0	TRAV12-3_CAMTGTTNAGKSTF_TRAJ27--TRBV12-3_CASTYGSYGYTF_TRBJ1-2
499	CAVRDTNARLMF	CASSVVTEAFF	NLVPMVATV	CMV	TRAV3	TRAJ31	TRBV12-3		TRBJ1-1	CD8+	vdjdb			HLA-A*02:01	A2	A*02:01	MHC-I	B2M	amplicon-seq		0	TRAV3_CAVRDTNARLMF_TRAJ31--TRBV12-3_CASSVVTEAFF_TRBJ1-1
500	CIRDNNNDMRF	CASSLAPGTTNEKLFF	NLVPMVATV	CMV	TRAV26-2	TRAJ43	TRBV7-6	TRBD1	TRBJ1-4	CD8+	vdjdb			HLA-A*02:01	A2	A*02:01	MHC-I	B2M	amplicon-seq		0	TRAV26-2_CIRDNNNDMRF_TRAJ43--TRBV7-6_CASSLAPGTTNEKLFF_TRBJ1-4
501	CIIDNNNDMRF	CASSLAPGATNEKLFF	NLVPMVATV	CMV	TRAV26-2	TRAJ43	TRBV7-6	TRBD1	TRBJ1-4	CD8+	vdjdb			HLA-A*02:01	A2	A*02:01	MHC-I	B2M	amplicon-seq		0	TRAV26-2_CIIDNNNDMRF_TRAJ43--TRBV7-6_CASSLAPGATNEKLFF_TRBJ1-4
502	CATEIRMDSSYKLIF	CASSSRDRGPHGQYF	TPRVTGGGAM	CMV	TRAV12	TRAJ12	TRBV6S4		TRBJ2-7	CD8+	vdjdb			HLA-B*07	B7	B*07:02	MHC-I	B2M	sanger		2	TRAV12_CATEIRMDSSYKLIF_TRAJ12--TRBV6S4_CASSSRDRGPHGQYF_TRBJ2-7
503	CATEGRMDSSYKLIF	CASSSRDLGEYEQYF	TPRVTGGGAM	CMV	TRAV3	TRAJ12	TRBV6S4		TRBJ2-7	CD8+	vdjdb			HLA-B*07	B7	B*07:02	MHC-I	B2M	sanger		2	TRAV3_CATEGRMDSSYKLIF_TRAJ12--TRBV6S4_CASSSRDLGEYEQYF_TRBJ2-7
504	CATRPPGAGSYQLTF	CASSHDYRGRRSPLHF	TPRVTGGGAM	CMV	TRAV12	TRAJ28	TRBV6S4		TRBJ1-6	CD8+	vdjdb			HLA-B*07	B7	B*07:02	MHC-I	B2M	sanger		2	TRAV12_CATRPPGAGSYQLTF_TRAJ28--TRBV6S4_CASSHDYRGRRSPLHF_TRBJ1-6
505	CATVSRMDSSYKLIF	CASSLIGEGTGWHQYF	TPRVTGGGAM	CMV	TRAV3	TRAJ12	TRBV6S4		TRBJ2-7	CD8+	vdjdb			HLA-B*07	B7	B*07:02	MHC-I	B2M	sanger		2	TRAV3_CATVSRMDSSYKLIF_TRAJ12--TRBV6S4_CASSLIGEGTGWHQYF_TRBJ2-7
506	CATEGRMDSSYKLIF	CASSLVGVGLLLNEQYF	TPRVTGGGAM	CMV	TRAV3	TRAJ12	TRBV6S4		TRBJ2-7	CD8+	vdjdb			HLA-B*07	B7	B*07:02	MHC-I	B2M	sanger		2	TRAV3_CATEGRMDSSYKLIF_TRAJ12--TRBV6S4_CASSLVGVGLLLNEQYF_TRBJ2-7
507	CADYYGQNFVF	CASSFQGYTEAFF	NLVPMVATV	CMV	TRAV16	TRAJ26	TRBV3		TRBJ1-1	CD8+	vdjdb			HLA-A*02	A2	A*02:01	MHC-I	B2M	sanger		2	TRAV16_CADYYGQNFVF_TRAJ26--TRBV3_CASSFQGYTEAFF_TRBJ1-1
508	CASNTGNQFYF	CASSPVTGTGHYGYTF	NLVPMVATV	CMV	TRAV18	TRAJ49	TRBV13S1		TRBJ1-2	CD8+	vdjdb			HLA-A*02	A2	A*02:01	MHC-I	B2M	sanger		2	TRAV18_CASNTGNQFYF_TRAJ49--TRBV13S1_CASSPVTGTGHYGYTF_TRBJ1-2
509	CAALGGSEKLVF	CASSQVASSEAFF	YLQPRTFLL	SARS-CoV-2	TRAV29/DV5	TRAJ57	TRBV14		TRBJ1-1	CD8+	vdjdb	Yes		HLA-A*02:01	A2	A*02:01	MHC-I	B2M	sanger		0	TRAV29/DV5_CAALGGSEKLVF_TRAJ57--TRBV14_CASSQVASSEAFF_TRBJ1-1
510	CAVEGADGLTF	CASTTYNEQFF	MEVTPSGTWL	SARS-CoV-2	TRAV36/DV7	TRAJ45	TRBV19		TRBJ2-1	CD8+	vdjdb	Yes		HLA-B*40:01	B40	B*40:01	MHC-I	B2M	sanger		0	TRAV36/DV7_CAVEGADGLTF_TRAJ45--TRBV19_CASTTYNEQFF_TRBJ2-1
511	CALVGTNQAGTALIF	CASSPKGAGADYGYTF	YLQPRTFLL	SARS-CoV-2	TRAV16	TRAJ15	TRBV2	TRBD1	TRBJ1-2	CD8+	vdjdb	Yes		HLA-A*02:01	A2	A*02:01	MHC-I	B2M	sanger		0	TRAV16_CALVGTNQAGTALIF_TRAJ15--TRBV2_CASSPKGAGADYGYTF_TRBJ1-2
512	CAARTLQGGSEKLVF	CASSLGGNQPQHF	YLQPRTFLL	SARS-CoV-2	TRAV29/DV5	TRAJ57	TRBV13		TRBJ1-5	CD8+	vdjdb	Yes		HLA-A*02:01	A2	A*02:01	MHC-I	B2M	sanger		0	TRAV29/DV5_CAARTLQGGSEKLVF_TRAJ57--TRBV13_CASSLGGNQPQHF_TRBJ1-5
513	CALIRDSNYQLIW	CSARGDRNSYEQYF	MEVTPSGTWL	SARS-CoV-2	TRAV19	TRAJ33	TRBV20-1	TRBD1	TRBJ2-7	CD8+	vdjdb	Yes		HLA-B*40:01	B40	B*40:01	MHC-I	B2M	sanger		0	TRAV19_CALIRDSNYQLIW_TRAJ33--TRBV20-1_CSARGDRNSYEQYF_TRBJ2-7
514	CADPGANNLFF	CSARSHYSYEQYF	MEVTPSGTWL	SARS-CoV-2	TRAV27	TRAJ36	TRBV20-1	TRBD2	TRBJ2-7	CD8+	vdjdb	Yes		HLA-B*40:01	B40	B*40:01	MHC-I	B2M	sanger		0	TRAV27_CADPGANNLFF_TRAJ36--TRBV20-1_CSARSHYSYEQYF_TRBJ2-7
515	CAVVAFNKFYF	CSARGRDRTYEQYF	MEVTPSGTWL	SARS-CoV-2	TRAV27	TRAJ21	TRBV20-1	TRBD1	TRBJ2-7	CD8+	vdjdb	Yes		HLA-B*40:01	B40	B*40:01	MHC-I	B2M	sanger		0	TRAV27_CAVVAFNKFYF_TRAJ21--TRBV20-1_CSARGRDRTYEQYF_TRBJ2-7
516	CAVSRISDGQKLLF	CASSRGGDLGTDTQYF	MEVTPSGTWL	SARS-CoV-2	TRAV8-2	TRAJ16	TRBV4-1		TRBJ2-3	CD8+	vdjdb	Yes		HLA-B*40:01	B40	B*40:01	MHC-I	B2M	sanger		0	TRAV8-2_CAVSRISDGQKLLF_TRAJ16--TRBV4-1_CASSRGGDLGTDTQYF_TRBJ2-3
517	CAVRDFGDFNKFYF	CASSQQGANEQYF	MEVTPSGTWL	SARS-CoV-2	TRAV3	TRAJ21	TRBV19	TRBD1	TRBJ2-7	CD8+	vdjdb	Yes		HLA-B*40:01	B40	B*40:01	MHC-I	B2M	sanger		0	TRAV3_CAVRDFGDFNKFYF_TRAJ21--TRBV19_CASSQQGANEQYF_TRBJ2-7
518	CAASAGTASKLTF	CASSEAPWGTGELFF	YLQPRTFLL	SARS-CoV-2	TRAV29/DV5	TRAJ44	TRBV2	TRBD1	TRBJ2-2	CD8+	vdjdb	Yes		HLA-A*02:01	A2	A*02:01	MHC-I	B2M	sanger		0	TRAV29/DV5_CAASAGTASKLTF_TRAJ44--TRBV2_CASSEAPWGTGELFF_TRBJ2-2
519	CLPSGMNYGGSQGNLIF	CASSLVEDTQYF	MEVTPSGTWL	SARS-CoV-2	TRAV4	TRAJ42	TRBV28	TRBD2	TRBJ2-3	CD8+	vdjdb	Yes		HLA-B*40:01	B40	B*40:01	MHC-I	B2M	sanger		0	TRAV4_CLPSGMNYGGSQGNLIF_TRAJ42--TRBV28_CASSLVEDTQYF_TRBJ2-3
520	CIVRVWAYSGAGSYQLTF	CSASPFPGTVSGNTIYF	MEVTPSGTWL	SARS-CoV-2	TRAV26-1	TRAJ28	TRBV20-1		TRBJ1-3	CD8+	vdjdb	Yes		HLA-B*40:01	B40	B*40:01	MHC-I	B2M	sanger		0	TRAV26-1_CIVRVWAYSGAGSYQLTF_TRAJ28--TRBV20-1_CSASPFPGTVSGNTIYF_TRBJ1-3
521	CALSDPGGSYIPTF	CASMLADTQYF	YLQPRTFLL	SARS-CoV-2	TRAV9-2	TRAJ6	TRBV6-5	TRBD2	TRBJ2-3	CD8+	vdjdb	Yes		HLA-A*02:01	A2	A*02:01	MHC-I	B2M	sanger		0	TRAV9-2_CALSDPGGSYIPTF_TRAJ6--TRBV6-5_CASMLADTQYF_TRBJ2-3
522	CAVRDRQAGTALIF	CSARDLDRPNTEAFF	YLQPRTFLL	SARS-CoV-2	TRAV1-2	TRAJ15	TRBV20-1		TRBJ1-1	CD8+	vdjdb	Yes		HLA-A*02:01	A2	A*02:01	MHC-I	B2M	sanger		0	TRAV1-2_CAVRDRQAGTALIF_TRAJ15--TRBV20-1_CSARDLDRPNTEAFF_TRBJ1-1
523	CAVKKGTYKYIF	CASSPAGYYEQYF	MEVTPSGTWL	SARS-CoV-2	TRAV1-2	TRAJ40	TRBV27	TRBD2	TRBJ2-7	CD8+	vdjdb	Yes		HLA-B*40:01	B40	B*40:01	MHC-I	B2M	sanger		0	TRAV1-2_CAVKKGTYKYIF_TRAJ40--TRBV27_CASSPAGYYEQYF_TRBJ2-7
524	CAMGTATDSWGKLQF	CASRGQGDYGYTF	MEVTPSGTWL	SARS-CoV-2	TRAV1-1	TRAJ24	TRBV27	TRBD1	TRBJ1-2	CD8+	vdjdb	Yes		HLA-B*40:01	B40	B*40:01	MHC-I	B2M	sanger		0	TRAV1-1_CAMGTATDSWGKLQF_TRAJ24--TRBV27_CASRGQGDYGYTF_TRBJ1-2
525	CAVYTGTASKLTF	CASSSWVGELFF	MEVTPSGTWL	SARS-CoV-2	TRAV25	TRAJ44	TRBV27	TRBD1	TRBJ2-2	CD8+	vdjdb	Yes		HLA-B*40:01	B40	B*40:01	MHC-I	B2M	sanger		0	TRAV25_CAVYTGTASKLTF_TRAJ44--TRBV27_CASSSWVGELFF_TRBJ2-2
526	CATDADDKIIF	CASSLAAGGSYGYTF	TTDPSFLGRY	SARS-CoV-2	TRAV17	TRAJ30	TRBV12-3	TRBD2	TRBJ1-2	CD8+	vdjdb	Yes		HLA-A*01:01	A1	A*01:01	MHC-I	B2M	sanger		0	TRAV17_CATDADDKIIF_TRAJ30--TRBV12-3_CASSLAAGGSYGYTF_TRBJ1-2
527	CAYTAGANSKMTF	CASSTAGTRAPHEQYF	TTDPSFLGRY	SARS-CoV-2	TRAV38-2/DV8	TRAJ56	TRBV7-9	TRBD1	TRBJ2-7	CD8+	vdjdb	Yes		HLA-A*01:01	A1	A*01:01	MHC-I	B2M	sanger		0	TRAV38-2/DV8_CAYTAGANSKMTF_TRAJ56--TRBV7-9_CASSTAGTRAPHEQYF_TRBJ2-7
528	CAGQDNDMRF	CASGKAGAGDEQYF	TTDPSFLGRY	SARS-CoV-2	TRAV35	TRAJ43	TRBV6-1	TRBD2	TRBJ2-7	CD8+	vdjdb	Yes		HLA-A*01:01	A1	A*01:01	MHC-I	B2M	sanger		0	TRAV35_CAGQDNDMRF_TRAJ43--TRBV6-1_CASGKAGAGDEQYF_TRBJ2-7
529	CAVYNDYKLSF	CASSEQEDRPEGYTF	TTDPSFLGRY	SARS-CoV-2	TRAV1-2	TRAJ20	TRBV6-1	TRBD1	TRBJ1-2	CD8+	vdjdb	Yes		HLA-A*01:01	A1	A*01:01	MHC-I	B2M	sanger		0	TRAV1-2_CAVYNDYKLSF_TRAJ20--TRBV6-1_CASSEQEDRPEGYTF_TRBJ1-2
530	CLVENRDDKIIF	CASSDRQNTEAFF	TTDPSFLGRY	SARS-CoV-2	TRAV4	TRAJ30	TRBV2		TRBJ1-1	CD8+	vdjdb	Yes		HLA-A*01:01	A1	A*01:01	MHC-I	B2M	sanger		0	TRAV4_CLVENRDDKIIF_TRAJ30--TRBV2_CASSDRQNTEAFF_TRBJ1-1
531	CVVGAMGTQGGSEKLVF	CASSYRQPGTDTQYF	TTDPSFLGRY	SARS-CoV-2	TRAV8-2	TRAJ57	TRBV6-6	TRBD2	TRBJ2-3	CD8+	vdjdb	Yes		HLA-A*01:01	A1	A*01:01	MHC-I	B2M	sanger		0	TRAV8-2_CVVGAMGTQGGSEKLVF_TRAJ57--TRBV6-6_CASSYRQPGTDTQYF_TRBJ2-3
532	CAGPRGGGADGLTF	CASSQVSGGPYEQYF	TTDPSFLGRY	SARS-CoV-2	TRAV27	TRAJ45	TRBV4-1	TRBD2	TRBJ2-7	CD8+	vdjdb	Yes		HLA-A*01:01	A1	A*01:01	MHC-I	B2M	sanger		0	TRAV27_CAGPRGGGADGLTF_TRAJ45--TRBV4-1_CASSQVSGGPYEQYF_TRBJ2-7
533	CAVANAGGTSYGKLTF	CASRKDRNLLNTEAFF	TTDPSFLGRY	SARS-CoV-2	TRAV41	TRAJ52	TRBV6-1		TRBJ1-1	CD8+	vdjdb	Yes		HLA-A*01:01	A1	A*01:01	MHC-I	B2M	sanger		0	TRAV41_CAVANAGGTSYGKLTF_TRAJ52--TRBV6-1_CASRKDRNLLNTEAFF_TRBJ1-1
534	CAAQRNGNKLVF	CATRDRVTLWTNEKLFF	SPRWYFYYL	SARS-CoV-2	TRAV35	TRAJ47	TRBV6-1	TRBD1	TRBJ1-4	CD8+	vdjdb	Yes		HLA-B*07:02	B7	B*07:02	MHC-I	B2M	sanger		0	TRAV35_CAAQRNGNKLVF_TRAJ47--TRBV6-1_CATRDRVTLWTNEKLFF_TRBJ1-4
535	CAVSPTGNQFYF	CATRGGSYNSPLHF	SPRWYFYYL	SARS-CoV-2	TRAV8-6	TRAJ49	TRBV28		TRBJ1-6	CD8+	vdjdb	Yes		HLA-B*07:02	B7	B*07:02	MHC-I	B2M	sanger		0	TRAV8-6_CAVSPTGNQFYF_TRAJ49--TRBV28_CATRGGSYNSPLHF_TRBJ1-6
536	CAVSETRYSTLTF	CASSPRDRGYEQYF	SPRWYFYYL	SARS-CoV-2	TRAV8-2	TRAJ11	TRBV4-1	TRBD1	TRBJ2-7	CD8+	vdjdb	Yes		HLA-B*07:02	B7	B*07:02	MHC-I	B2M	sanger		0	TRAV8-2_CAVSETRYSTLTF_TRAJ11--TRBV4-1_CASSPRDRGYEQYF_TRBJ2-7
537	CALTPGAGANNLFF	CASGGAGRDYGYTF	SPRWYFYYL	SARS-CoV-2	TRAV19	TRAJ36	TRBV9	TRBD2	TRBJ1-2	CD8+	vdjdb	Yes		HLA-B*07:02	B7	B*07:02	MHC-I	B2M	sanger		0	TRAV19_CALTPGAGANNLFF_TRAJ36--TRBV9_CASGGAGRDYGYTF_TRBJ1-2
538	CALREGYQKVTF	CASSLLAGATDTQYF	SPRWYFYYL	SARS-CoV-2	TRAV21	TRAJ13	TRBV28	TRBD2	TRBJ2-3	CD8+	vdjdb	Yes		HLA-B*07:02	B7	B*07:02	MHC-I	B2M	sanger		0	TRAV21_CALREGYQKVTF_TRAJ13--TRBV28_CASSLLAGATDTQYF_TRBJ2-3
539	CAVKVGRTDKLIF	CASSTWTFYNSPLHF	SPRWYFYYL	SARS-CoV-2	TRAV41	TRAJ34	TRBV19	TRBD1	TRBJ1-6	CD8+	vdjdb	Yes		HLA-B*07:02	B7	B*07:02	MHC-I	B2M	sanger		0	TRAV41_CAVKVGRTDKLIF_TRAJ34--TRBV19_CASSTWTFYNSPLHF_TRBJ1-6
540	CAEIGDDKIIF	CATTVPGLAYNEQFF	YLQPRTFLL	SARS-CoV-2	TRAV5	TRAJ30	TRBV15	TRBD2	TRBJ2-1	CD8+	vdjdb	Yes		HLA-A*02:01	A2	A*02:01	MHC-I	B2M	sanger		0	TRAV5_CAEIGDDKIIF_TRAJ30--TRBV15_CATTVPGLAYNEQFF_TRBJ2-1
541	CAARAVYNTDKLIF	CAWSEGTSGGDEQYF	YLQPRTFLL	SARS-CoV-2	TRAV29/DV5	TRAJ34	TRBV30	TRBD2	TRBJ2-7	CD8+	vdjdb	Yes		HLA-A*02:01	A2	A*02:01	MHC-I	B2M	sanger		0	TRAV29/DV5_CAARAVYNTDKLIF_TRAJ34--TRBV30_CAWSEGTSGGDEQYF_TRBJ2-7
542	CAALTGGGADGLTF	CASSLYLTSEQYF	YLQPRTFLL	SARS-CoV-2	TRAV29/DV5	TRAJ45	TRBV28	TRBD2	TRBJ2-7	CD8+	vdjdb	Yes		HLA-A*02:01	A2	A*02:01	MHC-I	B2M	sanger		0	TRAV29/DV5_CAALTGGGADGLTF_TRAJ45--TRBV28_CASSLYLTSEQYF_TRBJ2-7
543	CAYRSDTGANSKLTF	CASRQGANNEQFF	YLQPRTFLL	SARS-CoV-2	TRAV38-2/DV8	TRAJ56	TRBV13	TRBD1	TRBJ2-1	CD8+	vdjdb	Yes		HLA-A*02:01	A2	A*02:01	MHC-I	B2M	sanger		0	TRAV38-2/DV8_CAYRSDTGANSKLTF_TRAJ56--TRBV13_CASRQGANNEQFF_TRBJ2-1
544	CAASYFGNEKLTF	CATSRQSGPTLNSGNTIYF	SPRWYFYYL	SARS-CoV-2	TRAV21	TRAJ48	TRBV15		TRBJ1-3	CD8+	vdjdb	Yes		HLA-B*07:02	B7	B*07:02	MHC-I	B2M	sanger		0	TRAV21_CAASYFGNEKLTF_TRAJ48--TRBV15_CATSRQSGPTLNSGNTIYF_TRBJ1-3
545	CATEDYKLSF	CASSEGAWAGNTIYF	SPRWYFYYL	SARS-CoV-2	TRAV17	TRAJ20	TRBV7-9		TRBJ1-3	CD8+	vdjdb	Yes		HLA-B*07:02	B7	B*07:02	MHC-I	B2M	sanger		0	TRAV17_CATEDYKLSF_TRAJ20--TRBV7-9_CASSEGAWAGNTIYF_TRBJ1-3
546	CALSDLDTGRRALTF	CASSAGQNSYEQYF	SPRWYFYYL	SARS-CoV-2	TRAV19	TRAJ5	TRBV5-6	TRBD1	TRBJ2-7	CD8+	vdjdb	Yes		HLA-B*07:02	B7	B*07:02	MHC-I	B2M	sanger		0	TRAV19_CALSDLDTGRRALTF_TRAJ5--TRBV5-6_CASSAGQNSYEQYF_TRBJ2-7
547	CASSGFQKLVF	CASSVGLAGYTGELFF	SPRWYFYYL	SARS-CoV-2	TRAV12-2	TRAJ8	TRBV9	TRBD2	TRBJ2-2	CD8+	vdjdb	Yes		HLA-B*07:02	B7	B*07:02	MHC-I	B2M	sanger		0	TRAV12-2_CASSGFQKLVF_TRAJ8--TRBV9_CASSVGLAGYTGELFF_TRBJ2-2
548	CAALNDYKLSF	CSARDRSSYNEQFF	SPRWYFYYL	SARS-CoV-2	TRAV1-2	TRAJ20	TRBV20-1	TRBD1	TRBJ2-1	CD8+	vdjdb	Yes		HLA-B*07:02	B7	B*07:02	MHC-I	B2M	sanger		0	TRAV1-2_CAALNDYKLSF_TRAJ20--TRBV20-1_CSARDRSSYNEQFF_TRBJ2-1
549	CAGRDNYGQNFVF	CSVSGGYGYTF	SPRWYFYYL	SARS-CoV-2	TRAV25	TRAJ26	TRBV29-1	TRBD1	TRBJ1-2	CD8+	vdjdb	Yes		HLA-B*07:02	B7	B*07:02	MHC-I	B2M	sanger		0	TRAV25_CAGRDNYGQNFVF_TRAJ26--TRBV29-1_CSVSGGYGYTF_TRBJ1-2
550	CALPNTDKLIF	CASSISVHWRESYNEQFF	SPRWYFYYL	SARS-CoV-2	TRAV16	TRAJ34	TRBV19	TRBD2	TRBJ2-1	CD8+	vdjdb	Yes		HLA-B*07:02	B7	B*07:02	MHC-I	B2M	sanger		0	TRAV16_CALPNTDKLIF_TRAJ34--TRBV19_CASSISVHWRESYNEQFF_TRBJ2-1
551	CVIRGRDDKIIF	CASSFRTSGRRYEQYF	SPRWYFYYL	SARS-CoV-2	TRAV1-2	TRAJ30	TRBV28	TRBD2	TRBJ2-7	CD8+	vdjdb	Yes		HLA-B*07:02	B7	B*07:02	MHC-I	B2M	sanger		0	TRAV1-2_CVIRGRDDKIIF_TRAJ30--TRBV28_CASSFRTSGRRYEQYF_TRBJ2-7
552	CAVTFEGGSEKLVF	CASSLLQGDSPLHF	YLQPRTFLL	SARS-CoV-2	TRAV12-2	TRAJ57	TRBV19	TRBD1	TRBJ1-6	CD8+	vdjdb	Yes		HLA-A*02:01	A2	A*02:01	MHC-I	B2M	sanger		0	TRAV12-2_CAVTFEGGSEKLVF_TRAJ57--TRBV19_CASSLLQGDSPLHF_TRBJ1-6
553	CVVRSNSGYALNF	CASSSTGEWNQPQHF	SPRWYFYYL	SARS-CoV-2	TRAV8-2	TRAJ41	TRBV28	TRBD1	TRBJ1-5	CD8+	vdjdb	Yes		HLA-B*07:02	B7	B*07:02	MHC-I	B2M	sanger		0	TRAV8-2_CVVRSNSGYALNF_TRAJ41--TRBV28_CASSSTGEWNQPQHF_TRBJ1-5
554	CAPSDGNNRLAF	CASSSETFGNTIYF	SPRWYFYYL	SARS-CoV-2	TRAV13-1	TRAJ7	TRBV5-5	TRBD2	TRBJ1-3	CD8+	vdjdb	Yes		HLA-B*07:02	B7	B*07:02	MHC-I	B2M	sanger		0	TRAV13-1_CAPSDGNNRLAF_TRAJ7--TRBV5-5_CASSSETFGNTIYF_TRBJ1-3
555	CAVPLYSSASKIIF	CATSRSGTSGVNEQFF	SPRWYFYYL	SARS-CoV-2	TRAV8-4	TRAJ3	TRBV15	TRBD2	TRBJ2-1	CD8+	vdjdb	Yes		HLA-B*07:02	B7	B*07:02	MHC-I	B2M	sanger		0	TRAV8-4_CAVPLYSSASKIIF_TRAJ3--TRBV15_CATSRSGTSGVNEQFF_TRBJ2-1
556	CAEIEGSQGNLIF	CASSMGGFYEQYF	YLQPRTFLL	SARS-CoV-2	TRAV5	TRAJ42	TRBV19	TRBD2	TRBJ2-7	CD8+	vdjdb	Yes		HLA-A*02:01	A2	A*02:01	MHC-I	B2M	sanger		0	TRAV5_CAEIEGSQGNLIF_TRAJ42--TRBV19_CASSMGGFYEQYF_TRBJ2-7
557	CAGTHNDYKLSF	CASSDHRSGASTDTQYF	YLQPRTFLL	SARS-CoV-2	TRAV21	TRAJ20	TRBV9	TRBD2	TRBJ2-3	CD8+	vdjdb	Yes		HLA-A*02:01	A2	A*02:01	MHC-I	B2M	sanger		0	TRAV21_CAGTHNDYKLSF_TRAJ20--TRBV9_CASSDHRSGASTDTQYF_TRBJ2-3
558	CAVISNFGNEKLTF	CASSDFQGPNYGYTF	YLQPRTFLL	SARS-CoV-2	TRAV41	TRAJ48	TRBV2	TRBD1	TRBJ1-2	CD8+	vdjdb	Yes		HLA-A*02:01	A2	A*02:01	MHC-I	B2M	sanger		0	TRAV41_CAVISNFGNEKLTF_TRAJ48--TRBV2_CASSDFQGPNYGYTF_TRBJ1-2
559	CAASYSLNMRF	CASSQRTGGSGELFF	YLQPRTFLL	SARS-CoV-2	TRAV29/DV5	TRAJ43	TRBV13		TRBJ2-2	CD8+	vdjdb	Yes		HLA-A*02:01	A2	A*02:01	MHC-I	B2M	sanger		0	TRAV29/DV5_CAASYSLNMRF_TRAJ43--TRBV13_CASSQRTGGSGELFF_TRBJ2-2
560	CALSEVNTGNQFYF	CASSLWASSEQYF	YLQPRTFLL	SARS-CoV-2	TRAV19	TRAJ49	TRBV27	TRBD1	TRBJ2-7	CD8+	vdjdb	Yes		HLA-A*02:01	A2	A*02:01	MHC-I	B2M	sanger		0	TRAV19_CALSEVNTGNQFYF_TRAJ49--TRBV27_CASSLWASSEQYF_TRBJ2-7
561	CARYNFNKFYF	CASSFIASTDTQYF	SPRWYFYYL	SARS-CoV-2	TRAV9-2	TRAJ21	TRBV27		TRBJ2-3	CD8+	vdjdb	Yes		HLA-B*07:02	B7	B*07:02	MHC-I	B2M	sanger		0	TRAV9-2_CARYNFNKFYF_TRAJ21--TRBV27_CASSFIASTDTQYF_TRBJ2-3
562	CAVSEGGSYIPTF	CASSHSLAGGSNEQFF	KTFPPTEPK	SARS-CoV-2	TRAV8-6	TRAJ6	TRBV4-3	TRBD2	TRBJ2-1	CD8+	vdjdb	Yes		HLA-A*03:01	A3	A*03:01	MHC-I	B2M	sanger		0	TRAV8-6_CAVSEGGSYIPTF_TRAJ6--TRBV4-3_CASSHSLAGGSNEQFF_TRBJ2-1
563	CAVRQGSSNTGKLIF	CASSQEATRFSQGYEQYF	KTFPPTEPK	SARS-CoV-2	TRAV22	TRAJ37	TRBV4-1	TRBD2	TRBJ2-7	CD8+	vdjdb	Yes		HLA-A*03:01	A3	A*03:01	MHC-I	B2M	sanger		0	TRAV22_CAVRQGSSNTGKLIF_TRAJ37--TRBV4-1_CASSQEATRFSQGYEQYF_TRBJ2-7
564	CALSENGAGTALIF	CASSLASGSQPQHF	KTFPPTEPK	SARS-CoV-2	TRAV19	TRAJ15	TRBV5-6	TRBD1	TRBJ1-5	CD8+	vdjdb	Yes		HLA-A*03:01	A3	A*03:01	MHC-I	B2M	sanger		0	TRAV19_CALSENGAGTALIF_TRAJ15--TRBV5-6_CASSLASGSQPQHF_TRBJ1-5
565	CALSSYGGATNKLIF	CSARAADNSYEQYF	KTFPPTEPK	SARS-CoV-2	TRAV19	TRAJ32	TRBV20-1	TRBD1	TRBJ2-7	CD8+	vdjdb	Yes		HLA-A*03:01	A3	A*03:01	MHC-I	B2M	sanger		0	TRAV19_CALSSYGGATNKLIF_TRAJ32--TRBV20-1_CSARAADNSYEQYF_TRBJ2-7
566	CAVQPGSARQLTF	CASSFLPRYVEQYF	KTFPPTEPK	SARS-CoV-2	TRAV20	TRAJ22	TRBV6-2	TRBD2	TRBJ2-7	CD8+	vdjdb	Yes		HLA-A*03:01	A3	A*03:01	MHC-I	B2M	sanger		0	TRAV20_CAVQPGSARQLTF_TRAJ22--TRBV6-2_CASSFLPRYVEQYF_TRBJ2-7
567	CALRPQAGTALIF	CASSLAGIIYRGYTF	KTFPPTEPK	SARS-CoV-2	TRAV19	TRAJ15	TRBV5-8	TRBD2	TRBJ1-2	CD8+	vdjdb	Yes		HLA-A*03:01	A3	A*03:01	MHC-I	B2M	sanger		0	TRAV19_CALRPQAGTALIF_TRAJ15--TRBV5-8_CASSLAGIIYRGYTF_TRBJ1-2
568	CATATFYTGNQFYF	CASSERGNQPQHF	KTFPPTEPK	SARS-CoV-2	TRAV17	TRAJ49	TRBV7-9	TRBD1	TRBJ1-5	CD8+	vdjdb	Yes		HLA-A*03:01	A3	A*03:01	MHC-I	B2M	sanger		0	TRAV17_CATATFYTGNQFYF_TRAJ49--TRBV7-9_CASSERGNQPQHF_TRBJ1-5
569	CAGRGDGYNKLIF	CSARDLGTAYGYTF	KTFPPTEPK	SARS-CoV-2	TRAV25	TRAJ4	TRBV20-1	TRBD1	TRBJ1-2	CD8+	vdjdb	Yes		HLA-A*03:01	A3	A*03:01	MHC-I	B2M	sanger		0	TRAV25_CAGRGDGYNKLIF_TRAJ4--TRBV20-1_CSARDLGTAYGYTF_TRBJ1-2
570	CALGPRGARLMF	CASSRVSGPFKETQYF	KTFPPTEPK	SARS-CoV-2	TRAV19	TRAJ31	TRBV11-2	TRBD1	TRBJ2-5	CD8+	vdjdb	Yes		HLA-A*03:01	A3	A*03:01	MHC-I	B2M	sanger		0	TRAV19_CALGPRGARLMF_TRAJ31--TRBV11-2_CASSRVSGPFKETQYF_TRBJ2-5
571	CAVGDSGNTPLVF	CASSLGTQNYEQYF	KTFPPTEPK	SARS-CoV-2	TRAV8-4	TRAJ29	TRBV5-4	TRBD1	TRBJ2-7	CD8+	vdjdb	Yes		HLA-A*03:01	A3	A*03:01	MHC-I	B2M	sanger		0	TRAV8-4_CAVGDSGNTPLVF_TRAJ29--TRBV5-4_CASSLGTQNYEQYF_TRBJ2-7
572	CALSSYNAGNNRKLIW	CASSYGRESGNTIYF	KTFPPTEPK	SARS-CoV-2	TRAV19	TRAJ38	TRBV6-5		TRBJ1-3	CD8+	vdjdb	Yes		HLA-A*03:01	A3	A*03:01	MHC-I	B2M	sanger		0	TRAV19_CALSSYNAGNNRKLIW_TRAJ38--TRBV6-5_CASSYGRESGNTIYF_TRBJ1-3
573	CAENMNRDDKIIF	CASSYSDRGNSPLHF	KTFPPTEPK	SARS-CoV-2	TRAV13-2	TRAJ30	TRBV6-5	TRBD1	TRBJ1-6	CD8+	vdjdb	Yes		HLA-A*03:01	A3	A*03:01	MHC-I	B2M	sanger		0	TRAV13-2_CAENMNRDDKIIF_TRAJ30--TRBV6-5_CASSYSDRGNSPLHF_TRBJ1-6
574	CAMREWPVGYNQGGKLIF	CASSETSGRTSEQYF	KTFPPTEPK	SARS-CoV-2	TRAV14/DV4	TRAJ23	TRBV9	TRBD2	TRBJ2-7	CD8+	vdjdb	Yes		HLA-A*03:01	A3	A*03:01	MHC-I	B2M	sanger		0	TRAV14/DV4_CAMREWPVGYNQGGKLIF_TRAJ23--TRBV9_CASSETSGRTSEQYF_TRBJ2-7
575	CVVSAIMDSNYQLIW	CSAPDRAPNSPLHF	KTFPPTEPK	SARS-CoV-2	TRAV8-2	TRAJ33	TRBV20-1		TRBJ1-6	CD8+	vdjdb	Yes		HLA-A*03:01	A3	A*03:01	MHC-I	B2M	sanger		0	TRAV8-2_CVVSAIMDSNYQLIW_TRAJ33--TRBV20-1_CSAPDRAPNSPLHF_TRBJ1-6
576	CAVRDLNTGGFKTIF	CASSGGNGELFF	KTFPPTEPK	SARS-CoV-2	TRAV3	TRAJ9	TRBV5-5	TRBD2	TRBJ2-2	CD8+	vdjdb	Yes		HLA-A*03:01	A3	A*03:01	MHC-I	B2M	sanger		0	TRAV3_CAVRDLNTGGFKTIF_TRAJ9--TRBV5-5_CASSGGNGELFF_TRBJ2-2
577	CALSERPIGGATNKLIF	CASSYVGLAGPTDTQYF	KTFPPTEPK	SARS-CoV-2	TRAV19	TRAJ32	TRBV6-6	TRBD2	TRBJ2-3	CD8+	vdjdb	Yes		HLA-A*03:01	A3	A*03:01	MHC-I	B2M	sanger		0	TRAV19_CALSERPIGGATNKLIF_TRAJ32--TRBV6-6_CASSYVGLAGPTDTQYF_TRBJ2-3
578	CAVIDTGRRALTF	CASSGLAGGPQELFF	SPRWYFYYL	SARS-CoV-2	TRAV8-2	TRAJ5	TRBV28	TRBD2	TRBJ2-2	CD8+	vdjdb	Yes		HLA-B*07:02	B7	B*07:02	MHC-I	B2M	sanger		0	TRAV8-2_CAVIDTGRRALTF_TRAJ5--TRBV28_CASSGLAGGPQELFF_TRBJ2-2
579	CATDAGSSASKIIF	CASSRQAVGSHEQYF	SPRWYFYYL	SARS-CoV-2	TRAV17	TRAJ3	TRBV4-3	TRBD1	TRBJ2-7	CD8+	vdjdb	Yes		HLA-B*07:02	B7	B*07:02	MHC-I	B2M	sanger		0	TRAV17_CATDAGSSASKIIF_TRAJ3--TRBV4-3_CASSRQAVGSHEQYF_TRBJ2-7
580	CALSEVGANNLFF	CASSVEQNF	SPRWYFYYL	SARS-CoV-2	TRAV19	TRAJ36	TRBV9	TRBD1	TRBJ2-1	CD8+	vdjdb	Yes		HLA-B*07:02	B7	B*07:02	MHC-I	B2M	sanger		0	TRAV19_CALSEVGANNLFF_TRAJ36--TRBV9_CASSVEQNF_TRBJ2-1
581	CAGLSTGNQFYF	CASSLSSGTDTQYF	TTDPSFLGRY	SARS-CoV-2	TRAV35	TRAJ49	TRBV27	TRBD2	TRBJ2-3	CD8+	vdjdb	Yes		HLA-A*01:01	A1	A*01:01	MHC-I	B2M	sanger		0	TRAV35_CAGLSTGNQFYF_TRAJ49--TRBV27_CASSLSSGTDTQYF_TRBJ2-3
582	CAMIRGNEKLTF	CASSQGWGTPGGYEQYF	TTDPSFLGRY	SARS-CoV-2	TRAV14/DV4	TRAJ48	TRBV27	TRBD1	TRBJ2-7	CD8+	vdjdb	Yes		HLA-A*01:01	A1	A*01:01	MHC-I	B2M	sanger		0	TRAV14/DV4_CAMIRGNEKLTF_TRAJ48--TRBV27_CASSQGWGTPGGYEQYF_TRBJ2-7
583	CAGPYVGSGGSNYKLTF	CSARDRSACCTDTQYF	TTDPSFLGRY	SARS-CoV-2	TRAV25	TRAJ53	TRBV20-1	TRBD2	TRBJ2-3	CD8+	vdjdb	Yes		HLA-A*01:01	A1	A*01:01	MHC-I	B2M	sanger		0	TRAV25_CAGPYVGSGGSNYKLTF_TRAJ53--TRBV20-1_CSARDRSACCTDTQYF_TRBJ2-3
584	CAENREPSGGSNYKLTF	CASSPFGGGSGELFF	SPRWYFYYL	SARS-CoV-2	TRAV13-2	TRAJ53	TRBV4-1	TRBD2	TRBJ2-2	CD8+	vdjdb	Yes		HLA-B*07:02	B7	B*07:02	MHC-I	B2M	sanger		0	TRAV13-2_CAENREPSGGSNYKLTF_TRAJ53--TRBV4-1_CASSPFGGGSGELFF_TRBJ2-2
585	CASLHGGKLIF	CASSSSQTAATNNEQFF	TTDPSFLGRY	SARS-CoV-2	TRAV1-2	TRAJ23	TRBV7-9	TRBD2	TRBJ2-1	CD8+	vdjdb	Yes		HLA-A*01:01	A1	A*01:01	MHC-I	B2M	sanger		0	TRAV1-2_CASLHGGKLIF_TRAJ23--TRBV7-9_CASSSSQTAATNNEQFF_TRBJ2-1
586	CAMRGLNTGGFKTIF	CATSDLQGGSGELFF	TTDPSFLGRY	SARS-CoV-2	TRAV14/DV4	TRAJ9	TRBV24-1	TRBD2	TRBJ2-2	CD8+	vdjdb	Yes		HLA-A*01:01	A1	A*01:01	MHC-I	B2M	sanger		0	TRAV14/DV4_CAMRGLNTGGFKTIF_TRAJ9--TRBV24-1_CATSDLQGGSGELFF_TRBJ2-2
587	CAPSNTGNQFYF	CSARETINYNEQFF	SPRWYFYYL	SARS-CoV-2	TRAV6	TRAJ49	TRBV20-1	TRBD2	TRBJ2-1	CD8+	vdjdb	Yes		HLA-B*07:02	B7	B*07:02	MHC-I	B2M	sanger		0	TRAV6_CAPSNTGNQFYF_TRAJ49--TRBV20-1_CSARETINYNEQFF_TRBJ2-1
588	CAVRSYNTDKLIF	CSANDRGRGYNSPLHF	QYIKWPWYI	SARS-CoV-2	TRAV41	TRAJ34	TRBV20-1	TRBD1	TRBJ1-6	CD8+	vdjdb	Yes		HLA-A*24:02	A24	A*24:02	MHC-I	B2M	sanger		0	TRAV41_CAVRSYNTDKLIF_TRAJ34--TRBV20-1_CSANDRGRGYNSPLHF_TRBJ1-6
589	CGTDHMDSNYQLIW	CASSLELGNYGYTF	QYIKWPWYI	SARS-CoV-2	TRAV30	TRAJ33	TRBV7-9	TRBD2	TRBJ1-2	CD8+	vdjdb	Yes		HLA-A*24:02	A24	A*24:02	MHC-I	B2M	sanger		0	TRAV30_CGTDHMDSNYQLIW_TRAJ33--TRBV7-9_CASSLELGNYGYTF_TRBJ1-2
590	CGTEIMDNFNKFYF	CASLGGTPYNEQFF	QYIKWPWYI	SARS-CoV-2	TRAV30	TRAJ21	TRBV19	TRBD1	TRBJ2-1	CD8+	vdjdb	Yes		HLA-A*24:02	A24	A*24:02	MHC-I	B2M	sanger		0	TRAV30_CGTEIMDNFNKFYF_TRAJ21--TRBV19_CASLGGTPYNEQFF_TRBJ2-1
591	CAVRSYNTDKLIF	CASSLGRDSSYNSPLHF	QYIKWPWYI	SARS-CoV-2	TRAV41	TRAJ34	TRBV11-2	TRBD1	TRBJ1-6	CD8+	vdjdb	Yes		HLA-A*24:02	A24	A*24:02	MHC-I	B2M	sanger		0	TRAV41_CAVRSYNTDKLIF_TRAJ34--TRBV11-2_CASSLGRDSSYNSPLHF_TRBJ1-6
592	CAVISYNTDKLIF	CASSVSVRGGTEAFF	QYIKWPWYI	SARS-CoV-2	TRAV41	TRAJ34	TRBV9	TRBD1	TRBJ1-1	CD8+	vdjdb	Yes		HLA-A*24:02	A24	A*24:02	MHC-I	B2M	sanger		0	TRAV41_CAVISYNTDKLIF_TRAJ34--TRBV9_CASSVSVRGGTEAFF_TRBJ1-1
593	CAVSDLRYGGATNKLIF	CASSLVAGGSDTQYF	QYIKWPWYI	SARS-CoV-2	TRAV8-6	TRAJ32	TRBV5-6	TRBD2	TRBJ2-3	CD8+	vdjdb	Yes		HLA-A*24:02	A24	A*24:02	MHC-I	B2M	sanger		0	TRAV8-6_CAVSDLRYGGATNKLIF_TRAJ32--TRBV5-6_CASSLVAGGSDTQYF_TRBJ2-3
594	CAFSGGSNYKLTF	CASRTGTAYNEQFF	QYIKWPWYI	SARS-CoV-2	TRAV24	TRAJ53	TRBV5-6	TRBD1	TRBJ2-1	CD8+	vdjdb	Yes		HLA-A*24:02	A24	A*24:02	MHC-I	B2M	sanger		0	TRAV24_CAFSGGSNYKLTF_TRAJ53--TRBV5-6_CASRTGTAYNEQFF_TRBJ2-1
595	CAMSPFSGSARQLTF	CSVLWSGREGEQFF	QYIKWPWYI	SARS-CoV-2	TRAV14/DV4	TRAJ22	TRBV20-1		TRBJ2-1	CD8+	vdjdb	Yes		HLA-A*24:02	A24	A*24:02	MHC-I	B2M	sanger		0	TRAV14/DV4_CAMSPFSGSARQLTF_TRAJ22--TRBV20-1_CSVLWSGREGEQFF_TRBJ2-1
596	CAVIAYNTDKLIF	CASSLKGQGFINEQFF	QYIKWPWYI	SARS-CoV-2	TRAV41	TRAJ34	TRBV11-3	TRBD1	TRBJ2-1	CD8+	vdjdb	Yes		HLA-A*24:02	A24	A*24:02	MHC-I	B2M	sanger		0	TRAV41_CAVIAYNTDKLIF_TRAJ34--TRBV11-3_CASSLKGQGFINEQFF_TRBJ2-1
597	CAVREWDSGYSTLTF	CASKREGSSYEQYF	QYIKWPWYI	SARS-CoV-2	TRAV3	TRAJ11	TRBV27	TRBD2	TRBJ2-7	CD8+	vdjdb	Yes		HLA-A*24:02	A24	A*24:02	MHC-I	B2M	sanger		0	TRAV3_CAVREWDSGYSTLTF_TRAJ11--TRBV27_CASKREGSSYEQYF_TRBJ2-7
598	CAVKSDYKLSF	CATSDLSGTYTGELFF	SPRWYFYYL	SARS-CoV-2	TRAV1-2	TRAJ20	TRBV24-1	TRBD1	TRBJ2-2	CD8+	vdjdb	Yes		HLA-B*07:02	B7	B*07:02	MHC-I	B2M	sanger		0	TRAV1-2_CAVKSDYKLSF_TRAJ20--TRBV24-1_CATSDLSGTYTGELFF_TRBJ2-2
599	CALSVISSGSARQLTF	CASSANEQFF	SPRWYFYYL	SARS-CoV-2	TRAV19	TRAJ22	TRBV9		TRBJ2-1	CD8+	vdjdb	Yes		HLA-B*07:02	B7	B*07:02	MHC-I	B2M	sanger		0	TRAV19_CALSVISSGSARQLTF_TRAJ22--TRBV9_CASSANEQFF_TRBJ2-1
600	CALRERRSNYQLIW	CASSHQQGSGTEAFF	SPRWYFYYL	SARS-CoV-2	TRAV19	TRAJ33	TRBV4-2		TRBJ1-1	CD8+	vdjdb	Yes		HLA-B*07:02	B7	B*07:02	MHC-I	B2M	sanger		0	TRAV19_CALRERRSNYQLIW_TRAJ33--TRBV4-2_CASSHQQGSGTEAFF_TRBJ1-1
601	CAMSPRNIF	CASSLSGNSNQPQHF	SPRWYFYYL	SARS-CoV-2	TRAV14/DV4	TRAJ40	TRBV11-2	TRBD1	TRBJ1-5	CD8+	vdjdb	Yes		HLA-B*07:02	B7	B*07:02	MHC-I	B2M	sanger		0	TRAV14/DV4_CAMSPRNIF_TRAJ40--TRBV11-2_CASSLSGNSNQPQHF_TRBJ1-5
602	CVGGDNRLAF	CASTDSGTISYEQYF	SPRWYFYYL	SARS-CoV-2	TRAV1-2	TRAJ7	TRBV5-6	TRBD1	TRBJ2-7	CD8+	vdjdb	Yes		HLA-B*07:02	B7	B*07:02	MHC-I	B2M	sanger		0	TRAV1-2_CVGGDNRLAF_TRAJ7--TRBV5-6_CASTDSGTISYEQYF_TRBJ2-7
603	CAVPLYGNNRLAF	CASSEGIHPPEQFF	SPRWYFYYL	SARS-CoV-2	TRAV8-2	TRAJ7	TRBV6-1		TRBJ2-1	CD8+	vdjdb	Yes		HLA-B*07:02	B7	B*07:02	MHC-I	B2M	sanger		0	TRAV8-2_CAVPLYGNNRLAF_TRAJ7--TRBV6-1_CASSEGIHPPEQFF_TRBJ2-1
604	CGTVLNTGTASKLTF	CASSRTGPLGDEQFF	TTDPSFLGRY	SARS-CoV-2	TRAV30	TRAJ44	TRBV27	TRBD1	TRBJ2-1	CD8+	vdjdb	Yes		HLA-A*01:01	A1	A*01:01	MHC-I	B2M	sanger		0	TRAV30_CGTVLNTGTASKLTF_TRAJ44--TRBV27_CASSRTGPLGDEQFF_TRBJ2-1
605	CAATPSTYSGAGSYQLTF	CASSLSHPGEQFF	TTDPSFLGRY	SARS-CoV-2	TRAV29/DV5	TRAJ28	TRBV27	TRBD2	TRBJ2-1	CD8+	vdjdb	Yes		HLA-A*01:01	A1	A*01:01	MHC-I	B2M	sanger		0	TRAV29/DV5_CAATPSTYSGAGSYQLTF_TRAJ28--TRBV27_CASSLSHPGEQFF_TRBJ2-1
606	CAVVFWLDTGTASKLTF	CAISVGESSYNEQFF	TTDPSFLGRY	SARS-CoV-2	TRAV36/DV7	TRAJ44	TRBV10-3	TRBD1	TRBJ2-1	CD8+	vdjdb	Yes		HLA-A*01:01	A1	A*01:01	MHC-I	B2M	sanger		0	TRAV36/DV7_CAVVFWLDTGTASKLTF_TRAJ44--TRBV10-3_CAISVGESSYNEQFF_TRBJ2-1
607	CAGQLGGTALIF	CSARNFQVGRGEKLFF	TTDPSFLGRY	SARS-CoV-2	TRAV35	TRAJ15	TRBV20-1		TRBJ1-4	CD8+	vdjdb	Yes		HLA-A*01:01	A1	A*01:01	MHC-I	B2M	sanger		0	TRAV35_CAGQLGGTALIF_TRAJ15--TRBV20-1_CSARNFQVGRGEKLFF_TRBJ1-4
608	CAVLVSNTGNQFYF	CATSPGGTEAFF	TTDPSFLGRY	SARS-CoV-2	TRAV20	TRAJ49	TRBV24-1	TRBD2	TRBJ1-1	CD8+	vdjdb	Yes		HLA-A*01:01	A1	A*01:01	MHC-I	B2M	sanger		0	TRAV20_CAVLVSNTGNQFYF_TRAJ49--TRBV24-1_CATSPGGTEAFF_TRBJ1-1
609	CAAILNQGGKLIF	CATSRDLLGVVGEQFF	TTDPSFLGRY	SARS-CoV-2	TRAV29/DV5	TRAJ23	TRBV15	TRBD1	TRBJ2-1	CD8+	vdjdb	Yes		HLA-A*01:01	A1	A*01:01	MHC-I	B2M	sanger		0	TRAV29/DV5_CAAILNQGGKLIF_TRAJ23--TRBV15_CATSRDLLGVVGEQFF_TRBJ2-1
610	CAGGADGLTF	CASSEWQGEKLFF	YLQPRTFLL	SARS-CoV-2	TRAV9-2	TRAJ45	TRBV2	TRBD1	TRBJ1-4	CD8+	vdjdb	Yes		HLA-A*02:01	A2	A*02:01	MHC-I	B2M	sanger		0	TRAV9-2_CAGGADGLTF_TRAJ45--TRBV2_CASSEWQGEKLFF_TRBJ1-4
611	CAVWGYGGSQGNLIF	CASSLAGVETQYF	TTDPSFLGRY	SARS-CoV-2	TRAV3	TRAJ42	TRBV28	TRBD2	TRBJ2-5	CD8+	vdjdb	Yes		HLA-A*01:01	A1	A*01:01	MHC-I	B2M	sanger		0	TRAV3_CAVWGYGGSQGNLIF_TRAJ42--TRBV28_CASSLAGVETQYF_TRBJ2-5
612	CAAASGAGSYQLTF	CASSDKILPEYF	TTDPSFLGRY	SARS-CoV-2	TRAV29/DV5	TRAJ28	TRBV25-1	TRBD2	TRBJ2-3	CD8+	vdjdb	Yes		HLA-A*01:01	A1	A*01:01	MHC-I	B2M	sanger		0	TRAV29/DV5_CAAASGAGSYQLTF_TRAJ28--TRBV25-1_CASSDKILPEYF_TRBJ2-3
613	CAVDTGTASKLTF	CASTIGGNYYEQYF	TTDPSFLGRY	SARS-CoV-2	TRAV21	TRAJ44	TRBV28	TRBD2	TRBJ2-7	CD8+	vdjdb	Yes		HLA-A*01:01	A1	A*01:01	MHC-I	B2M	sanger		0	TRAV21_CAVDTGTASKLTF_TRAJ44--TRBV28_CASTIGGNYYEQYF_TRBJ2-7
614	CAMRTRNAGNMLTF	CASRGSFSDTQYF	TTDPSFLGRY	SARS-CoV-2	TRAV14/DV4	TRAJ39	TRBV6-6	TRBD1	TRBJ2-3	CD8+	vdjdb	Yes		HLA-A*01:01	A1	A*01:01	MHC-I	B2M	sanger		0	TRAV14/DV4_CAMRTRNAGNMLTF_TRAJ39--TRBV6-6_CASRGSFSDTQYF_TRBJ2-3
615	CAFMKIYSGAGSYQLTF	CASSFRREGTGELFF	TTDPSFLGRY	SARS-CoV-2	TRAV38-1	TRAJ28	TRBV12-3	TRBD2	TRBJ2-2	CD8+	vdjdb	Yes		HLA-A*01:01	A1	A*01:01	MHC-I	B2M	sanger		0	TRAV38-1_CAFMKIYSGAGSYQLTF_TRAJ28--TRBV12-3_CASSFRREGTGELFF_TRBJ2-2
616	CADAMDSSYKLIF	CAWSPGDSYEQYF	TTDPSFLGRY	SARS-CoV-2	TRAV13-2	TRAJ12	TRBV30	TRBD1	TRBJ2-7	CD8+	vdjdb	Yes		HLA-A*01:01	A1	A*01:01	MHC-I	B2M	sanger		0	TRAV13-2_CADAMDSSYKLIF_TRAJ12--TRBV30_CAWSPGDSYEQYF_TRBJ2-7
617	CAMREGLGFGNEKLTF	CASSYTEYNEQFF	TTDPSFLGRY	SARS-CoV-2	TRAV14/DV4	TRAJ48	TRBV2	TRBD2	TRBJ2-1	CD8+	vdjdb	Yes		HLA-A*01:01	A1	A*01:01	MHC-I	B2M	sanger		0	TRAV14/DV4_CAMREGLGFGNEKLTF_TRAJ48--TRBV2_CASSYTEYNEQFF_TRBJ2-1
618	CALSAPSGGSYIPTF	CASSQDPYSNQPQHF	TTDPSFLGRY	SARS-CoV-2	TRAV19	TRAJ6	TRBV3-1		TRBJ1-5	CD8+	vdjdb	Yes		HLA-A*01:01	A1	A*01:01	MHC-I	B2M	sanger		0	TRAV19_CALSAPSGGSYIPTF_TRAJ6--TRBV3-1_CASSQDPYSNQPQHF_TRBJ1-5
619	CASDRGNNRLAF	CAMGLAASNEQFF	TTDPSFLGRY	SARS-CoV-2	TRAV12-2	TRAJ7	TRBV2	TRBD2	TRBJ2-1	CD8+	vdjdb	Yes		HLA-A*01:01	A1	A*01:01	MHC-I	B2M	sanger		0	TRAV12-2_CASDRGNNRLAF_TRAJ7--TRBV2_CAMGLAASNEQFF_TRBJ2-1
620	CAASALIDSWGKLQF	CAISESRGRWATEAFF	TTDPSFLGRY	SARS-CoV-2	TRAV29/DV5	TRAJ24	TRBV10-3	TRBD1	TRBJ1-1	CD8+	vdjdb	Yes		HLA-A*01:01	A1	A*01:01	MHC-I	B2M	sanger		0	TRAV29/DV5_CAASALIDSWGKLQF_TRAJ24--TRBV10-3_CAISESRGRWATEAFF_TRBJ1-1
621	CAVRWNGNEKLTF	CAWAWSTDTQYF	TTDPSFLGRY	SARS-CoV-2	TRAV41	TRAJ48	TRBV30	TRBD2	TRBJ2-3	CD8+	vdjdb	Yes		HLA-A*01:01	A1	A*01:01	MHC-I	B2M	sanger		0	TRAV41_CAVRWNGNEKLTF_TRAJ48--TRBV30_CAWAWSTDTQYF_TRBJ2-3
622	CAPISYSGAGSYQLTF	CASSGGGTNSPLHF	TTDPSFLGRY	SARS-CoV-2	TRAV1-2	TRAJ28	TRBV9		TRBJ1-6	CD8+	vdjdb	Yes		HLA-A*01:01	A1	A*01:01	MHC-I	B2M	sanger		0	TRAV1-2_CAPISYSGAGSYQLTF_TRAJ28--TRBV9_CASSGGGTNSPLHF_TRBJ1-6
623	CVVSLYSTDKLIF	CASSLSVRQSLLGGYTF	TTDPSFLGRY	SARS-CoV-2	TRAV10	TRAJ34	TRBV12-3	TRBD1	TRBJ1-2	CD8+	vdjdb	Yes		HLA-A*01:01	A1	A*01:01	MHC-I	B2M	sanger		0	TRAV10_CVVSLYSTDKLIF_TRAJ34--TRBV12-3_CASSLSVRQSLLGGYTF_TRBJ1-2
624	CAESRQTGANNLFF	CSVEVVGTQTYNEQFF	TTDPSFLGRY	SARS-CoV-2	TRAV5	TRAJ36	TRBV29-1	TRBD1	TRBJ2-1	CD8+	vdjdb	Yes		HLA-A*01:01	A1	A*01:01	MHC-I	B2M	sanger		0	TRAV5_CAESRQTGANNLFF_TRAJ36--TRBV29-1_CSVEVVGTQTYNEQFF_TRBJ2-1
625	CAVRAYNTDKLIF	CASSPGTTYEQYF	TTDPSFLGRY	SARS-CoV-2	TRAV3	TRAJ34	TRBV27	TRBD1	TRBJ2-7	CD8+	vdjdb	Yes		HLA-A*01:01	A1	A*01:01	MHC-I	B2M	sanger		0	TRAV3_CAVRAYNTDKLIF_TRAJ34--TRBV27_CASSPGTTYEQYF_TRBJ2-7
626	CAFIDTGANSKLTF	CATSPAWDTYYEQYF	TTDPSFLGRY	SARS-CoV-2	TRAV38-1	TRAJ56	TRBV27	TRBD1	TRBJ2-7	CD8+	vdjdb	Yes		HLA-A*01:01	A1	A*01:01	MHC-I	B2M	sanger		0	TRAV38-1_CAFIDTGANSKLTF_TRAJ56--TRBV27_CATSPAWDTYYEQYF_TRBJ2-7
627	CAFYYGGSQGNLIF	CASSFVDPSTDTQYF	TTDPSFLGRY	SARS-CoV-2	TRAV21	TRAJ42	TRBV27	TRBD1	TRBJ2-3	CD8+	vdjdb	Yes		HLA-A*01:01	A1	A*01:01	MHC-I	B2M	sanger		0	TRAV21_CAFYYGGSQGNLIF_TRAJ42--TRBV27_CASSFVDPSTDTQYF_TRBJ2-3
628	CALNTGNQFYF	CASSQGVGVAGGFTKNIQYF	TTDPSFLGRY	SARS-CoV-2	TRAV29/DV5	TRAJ49	TRBV4-3	TRBD2	TRBJ2-4	CD8+	vdjdb	Yes		HLA-A*01:01	A1	A*01:01	MHC-I	B2M	sanger		0	TRAV29/DV5_CALNTGNQFYF_TRAJ49--TRBV4-3_CASSQGVGVAGGFTKNIQYF_TRBJ2-4
629	CAVRDHSGYSTLTF	CASSLYSGSNNEQFF	TTDPSFLGRY	SARS-CoV-2	TRAV3	TRAJ11	TRBV28	TRBD2	TRBJ2-1	CD8+	vdjdb	Yes		HLA-A*01:01	A1	A*01:01	MHC-I	B2M	sanger		0	TRAV3_CAVRDHSGYSTLTF_TRAJ11--TRBV28_CASSLYSGSNNEQFF_TRBJ2-1
630	CAVNSGGYQKVTF	CASSFGPEDSSTDTQYF	TTDPSFLGRY	SARS-CoV-2	TRAV1-2	TRAJ13	TRBV28	TRBD1	TRBJ2-3	CD8+	vdjdb	Yes		HLA-A*01:01	A1	A*01:01	MHC-I	B2M	sanger		0	TRAV1-2_CAVNSGGYQKVTF_TRAJ13--TRBV28_CASSFGPEDSSTDTQYF_TRBJ2-3
631	CAASTGGGNKLTF	CASSEGRLQKKSSGANVLTF	TTDPSFLGRY	SARS-CoV-2	TRAV29/DV5	TRAJ10	TRBV2	TRBD1	TRBJ2-6	CD8+	vdjdb	Yes		HLA-A*01:01	A1	A*01:01	MHC-I	B2M	sanger		0	TRAV29/DV5_CAASTGGGNKLTF_TRAJ10--TRBV2_CASSEGRLQKKSSGANVLTF_TRBJ2-6
632	CAEPQGGSEKLVF	CASSSRQGVTDTQYF	TTDPSFLGRY	SARS-CoV-2	TRAV27	TRAJ57	TRBV7-6	TRBD1	TRBJ2-3	CD8+	vdjdb	Yes		HLA-A*01:01	A1	A*01:01	MHC-I	B2M	sanger		0	TRAV27_CAEPQGGSEKLVF_TRAJ57--TRBV7-6_CASSSRQGVTDTQYF_TRBJ2-3
633	CAVIKGGGADGLTF	CASSIGRGYNEQYF	TTDPSFLGRY	SARS-CoV-2	TRAV13-2	TRAJ45	TRBV19	TRBD1	TRBJ2-7	CD8+	vdjdb	Yes		HLA-A*01:01	A1	A*01:01	MHC-I	B2M	sanger		0	TRAV13-2_CAVIKGGGADGLTF_TRAJ45--TRBV19_CASSIGRGYNEQYF_TRBJ2-7
634	CALSEVYNQGGKLIF	CAKRGLAEPDTQYF	TTDPSFLGRY	SARS-CoV-2	TRAV19	TRAJ23	TRBV2		TRBJ2-3	CD8+	vdjdb	Yes		HLA-A*01:01	A1	A*01:01	MHC-I	B2M	sanger		0	TRAV19_CALSEVYNQGGKLIF_TRAJ23--TRBV2_CAKRGLAEPDTQYF_TRBJ2-3
635	CAGQGAGGGSQGNLIF	CSVETPLGYEQYF	TTDPSFLGRY	SARS-CoV-2	TRAV25	TRAJ42	TRBV29-1	TRBD2	TRBJ2-7	CD8+	vdjdb	Yes		HLA-A*01:01	A1	A*01:01	MHC-I	B2M	sanger		0	TRAV25_CAGQGAGGGSQGNLIF_TRAJ42--TRBV29-1_CSVETPLGYEQYF_TRBJ2-7
636	CAASDGTASKLTF	CASSESGLALYNEQFF	TTDPSFLGRY	SARS-CoV-2	TRAV29/DV5	TRAJ44	TRBV2	TRBD2	TRBJ2-1	CD8+	vdjdb	Yes		HLA-A*01:01	A1	A*01:01	MHC-I	B2M	sanger		0	TRAV29/DV5_CAASDGTASKLTF_TRAJ44--TRBV2_CASSESGLALYNEQFF_TRBJ2-1
637	CAVRAGGANNLFF	CRPSGRSVQETQYF	TTDPSFLGRY	SARS-CoV-2	TRAV1-2	TRAJ36	TRBV20-1	TRBD2	TRBJ2-5	CD8+	vdjdb	Yes		HLA-A*01:01	A1	A*01:01	MHC-I	B2M	sanger		0	TRAV1-2_CAVRAGGANNLFF_TRAJ36--TRBV20-1_CRPSGRSVQETQYF_TRBJ2-5
638	CAMREGLGSGGYNKLIF	CASRDRDSYEQYF	YLQPRTFLL	SARS-CoV-2	TRAV14/DV4	TRAJ4	TRBV6-1	TRBD1	TRBJ2-7	CD8+	vdjdb	Yes		HLA-A*02:01	A2	A*02:01	MHC-I	B2M	sanger		0	TRAV14/DV4_CAMREGLGSGGYNKLIF_TRAJ4--TRBV6-1_CASRDRDSYEQYF_TRBJ2-7
639	CAYTPYNTDKLIF	CASSYGEYGANVLTF	TTDPSFLGRY	SARS-CoV-2	TRAV38-2/DV8	TRAJ34	TRBV6-5	TRBD2	TRBJ2-6	CD8+	vdjdb	Yes		HLA-A*01:01	A1	A*01:01	MHC-I	B2M	sanger		0	TRAV38-2/DV8_CAYTPYNTDKLIF_TRAJ34--TRBV6-5_CASSYGEYGANVLTF_TRBJ2-6
640	CAFMKLRPNTGNQFYF	CASSLGLAGGPFNEQFF	TTDPSFLGRY	SARS-CoV-2	TRAV38-1	TRAJ49	TRBV7-6	TRBD2	TRBJ2-1	CD8+	vdjdb	Yes		HLA-A*01:01	A1	A*01:01	MHC-I	B2M	sanger		0	TRAV38-1_CAFMKLRPNTGNQFYF_TRAJ49--TRBV7-6_CASSLGLAGGPFNEQFF_TRBJ2-1
641	CAASMNNYGQNFVF	CASSYLWQMLHNEQFF	TTDPSFLGRY	SARS-CoV-2	TRAV13-1	TRAJ26	TRBV6-2	TRBD1	TRBJ2-1	CD8+	vdjdb	Yes		HLA-A*01:01	A1	A*01:01	MHC-I	B2M	sanger		0	TRAV13-1_CAASMNNYGQNFVF_TRAJ26--TRBV6-2_CASSYLWQMLHNEQFF_TRBJ2-1
642	CAVRDMRAAGNKLTF	CATQRSGGQPQHF	TTDPSFLGRY	SARS-CoV-2	TRAV3	TRAJ17	TRBV24-1	TRBD2	TRBJ1-5	CD8+	vdjdb	Yes		HLA-A*01:01	A1	A*01:01	MHC-I	B2M	sanger		0	TRAV3_CAVRDMRAAGNKLTF_TRAJ17--TRBV24-1_CATQRSGGQPQHF_TRBJ1-5
643	CAPYGSQGNLIF	CASSPGDSYGYTF	TTDPSFLGRY	SARS-CoV-2	TRAV36/DV7	TRAJ42	TRBV18	TRBD1	TRBJ1-2	CD8+	vdjdb	Yes		HLA-A*01:01	A1	A*01:01	MHC-I	B2M	sanger		0	TRAV36/DV7_CAPYGSQGNLIF_TRAJ42--TRBV18_CASSPGDSYGYTF_TRBJ1-2
644	CATDVGNARLMF	CASSFSPTGAFYEQYF	TTDPSFLGRY	SARS-CoV-2	TRAV17	TRAJ31	TRBV7-9	TRBD1	TRBJ2-7	CD8+	vdjdb	Yes		HLA-A*01:01	A1	A*01:01	MHC-I	B2M	sanger		0	TRAV17_CATDVGNARLMF_TRAJ31--TRBV7-9_CASSFSPTGAFYEQYF_TRBJ2-7
645	CAGEAGSYQLTF	CASSLDQGHEQFF	TTDPSFLGRY	SARS-CoV-2	TRAV25	TRAJ28	TRBV11-2	TRBD1	TRBJ2-1	CD8+	vdjdb	Yes		HLA-A*01:01	A1	A*01:01	MHC-I	B2M	sanger		0	TRAV25_CAGEAGSYQLTF_TRAJ28--TRBV11-2_CASSLDQGHEQFF_TRBJ2-1
646	CAVEPFSSSASKIIF	CASSGPGNQPQHF	KTFPPTEPK	SARS-CoV-2	TRAV22	TRAJ3	TRBV2	TRBD2	TRBJ1-5	CD8+	vdjdb	Yes		HLA-A*03:01	A3	A*03:01	MHC-I	B2M	sanger		0	TRAV22_CAVEPFSSSASKIIF_TRAJ3--TRBV2_CASSGPGNQPQHF_TRBJ1-5
647	CILNPGYSTLTF	CASSQSGNGHYGYTF	KTFPPTEPK	SARS-CoV-2	TRAV26-2	TRAJ11	TRBV4-1	TRBD2	TRBJ1-2	CD8+	vdjdb	Yes		HLA-A*03:01	A3	A*03:01	MHC-I	B2M	sanger		0	TRAV26-2_CILNPGYSTLTF_TRAJ11--TRBV4-1_CASSQSGNGHYGYTF_TRBJ1-2
648	CAEEGLGDYKLSF	CASSRAAGSKDTQYF	KTFPPTEPK	SARS-CoV-2	TRAV13-2	TRAJ20	TRBV4-1	TRBD2	TRBJ2-3	CD8+	vdjdb	Yes		HLA-A*03:01	A3	A*03:01	MHC-I	B2M	sanger		0	TRAV13-2_CAEEGLGDYKLSF_TRAJ20--TRBV4-1_CASSRAAGSKDTQYF_TRBJ2-3
649	CAERAGANNLFF	CASSIRDAPLEQYF	KTFPPTEPK	SARS-CoV-2	TRAV5	TRAJ36	TRBV18	TRBD1	TRBJ2-7	CD8+	vdjdb	Yes		HLA-A*03:01	A3	A*03:01	MHC-I	B2M	sanger		0	TRAV5_CAERAGANNLFF_TRAJ36--TRBV18_CASSIRDAPLEQYF_TRBJ2-7
650	CAMYPGTYKYIF	CASSETGTGGYEQYF	KTFPPTEPK	SARS-CoV-2	TRAV12-3	TRAJ40	TRBV28	TRBD1	TRBJ2-7	CD8+	vdjdb	Yes		HLA-A*03:01	A3	A*03:01	MHC-I	B2M	sanger		0	TRAV12-3_CAMYPGTYKYIF_TRAJ40--TRBV28_CASSETGTGGYEQYF_TRBJ2-7
651	CAVLYNFNKFYF	CAWSVTGGSYEQYF	KTFPPTEPK	SARS-CoV-2	TRAV20	TRAJ21	TRBV30	TRBD1	TRBJ2-7	CD8+	vdjdb	Yes		HLA-A*03:01	A3	A*03:01	MHC-I	B2M	sanger		0	TRAV20_CAVLYNFNKFYF_TRAJ21--TRBV30_CAWSVTGGSYEQYF_TRBJ2-7
652	CAIPVGTSYGKLTF	CASSPPPTGPQETQYF	KTFPPTEPK	SARS-CoV-2	TRAV24	TRAJ52	TRBV18	TRBD1	TRBJ2-5	CD8+	vdjdb	Yes		HLA-A*03:01	A3	A*03:01	MHC-I	B2M	sanger		0	TRAV24_CAIPVGTSYGKLTF_TRAJ52--TRBV18_CASSPPPTGPQETQYF_TRBJ2-5
653	CAASIGGFNKFYF	CASSLEGHEQYF	KTFPPTEPK	SARS-CoV-2	TRAV23/DV6	TRAJ21	TRBV27	TRBD1	TRBJ2-7	CD8+	vdjdb	Yes		HLA-A*03:01	A3	A*03:01	MHC-I	B2M	sanger		0	TRAV23/DV6_CAASIGGFNKFYF_TRAJ21--TRBV27_CASSLEGHEQYF_TRBJ2-7
654	CAAGLRGFKTIF	CSAPWDSPEETQYF	KTFPPTEPK	SARS-CoV-2	TRAV29/DV5	TRAJ9	TRBV20-1	TRBD2	TRBJ2-5	CD8+	vdjdb	Yes		HLA-A*03:01	A3	A*03:01	MHC-I	B2M	sanger		0	TRAV29/DV5_CAAGLRGFKTIF_TRAJ9--TRBV20-1_CSAPWDSPEETQYF_TRBJ2-5
655	CALSPYSGGSNYKLTF	CASSLEGVSSPLHF	KTFPPTEPK	SARS-CoV-2	TRAV9-2	TRAJ53	TRBV7-9		TRBJ1-6	CD8+	vdjdb	Yes		HLA-A*03:01	A3	A*03:01	MHC-I	B2M	sanger		0	TRAV9-2_CALSPYSGGSNYKLTF_TRAJ53--TRBV7-9_CASSLEGVSSPLHF_TRBJ1-6
656	CGTEVNDYKLSF	CASDTGHAYEQYF	KTFPPTEPK	SARS-CoV-2	TRAV30	TRAJ20	TRBV12-5	TRBD1	TRBJ2-7	CD8+	vdjdb	Yes		HLA-A*03:01	A3	A*03:01	MHC-I	B2M	sanger		0	TRAV30_CGTEVNDYKLSF_TRAJ20--TRBV12-5_CASDTGHAYEQYF_TRBJ2-7
657	CALSEGSGGGADGLTF	CASSLTSYLYNEQFF	MEVTPSGTWL	SARS-CoV-2	TRAV19	TRAJ45	TRBV7-2	TRBD2	TRBJ2-1	CD8+	vdjdb	Yes		HLA-B*40:01	B40	B*40:01	MHC-I	B2M	sanger		0	TRAV19_CALSEGSGGGADGLTF_TRAJ45--TRBV7-2_CASSLTSYLYNEQFF_TRBJ2-1
658	CAESLYSSASKIIF	CASRRTSGANTGELFF	MEVTPSGTWL	SARS-CoV-2	TRAV5	TRAJ3	TRBV5-8	TRBD2	TRBJ2-2	CD8+	vdjdb	Yes		HLA-B*40:01	B40	B*40:01	MHC-I	B2M	sanger		0	TRAV5_CAESLYSSASKIIF_TRAJ3--TRBV5-8_CASRRTSGANTGELFF_TRBJ2-2
659	CAASGADSNYQLIW	CASSLTPTGDSYEQYF	KTFPPTEPK	SARS-CoV-2	TRAV29/DV5	TRAJ33	TRBV7-3	TRBD1	TRBJ2-7	CD8+	vdjdb	Yes		HLA-A*03:01	A3	A*03:01	MHC-I	B2M	sanger		0	TRAV29/DV5_CAASGADSNYQLIW_TRAJ33--TRBV7-3_CASSLTPTGDSYEQYF_TRBJ2-7
660	CAMREGGRAGGTSYGKLTF	CSARIHPLYYEQYF	KTFPPTEPK	SARS-CoV-2	TRAV14/DV4	TRAJ52	TRBV20-1	TRBD1	TRBJ2-7	CD8+	vdjdb	Yes		HLA-A*03:01	A3	A*03:01	MHC-I	B2M	sanger		0	TRAV14/DV4_CAMREGGRAGGTSYGKLTF_TRAJ52--TRBV20-1_CSARIHPLYYEQYF_TRBJ2-7
661	CAVRRRGQGGKLIF	CASSQLEGGPSSYEQYF	KTFPPTEPK	SARS-CoV-2	TRAV1-2	TRAJ23	TRBV4-1	TRBD2	TRBJ2-7	CD8+	vdjdb	Yes		HLA-A*03:01	A3	A*03:01	MHC-I	B2M	sanger		0	TRAV1-2_CAVRRRGQGGKLIF_TRAJ23--TRBV4-1_CASSQLEGGPSSYEQYF_TRBJ2-7
662	CAVMNYGGATNKLIF	CASRDTGGAGDTQYF	MEVTPSGTWL	SARS-CoV-2	TRAV1-2	TRAJ32	TRBV6-6	TRBD2	TRBJ2-3	CD8+	vdjdb	Yes		HLA-B*40:01	B40	B*40:01	MHC-I	B2M	sanger		0	TRAV1-2_CAVMNYGGATNKLIF_TRAJ32--TRBV6-6_CASRDTGGAGDTQYF_TRBJ2-3
663	CAARNSGYALNF	CASSYSKGFTGELFF	KTFPPTEPK	SARS-CoV-2	TRAV14/DV4	TRAJ41	TRBV6-6	TRBD1	TRBJ2-2	CD8+	vdjdb	Yes		HLA-A*03:01	A3	A*03:01	MHC-I	B2M	sanger		0	TRAV14/DV4_CAARNSGYALNF_TRAJ41--TRBV6-6_CASSYSKGFTGELFF_TRBJ2-2
664	CAVRLPSSGNTPLVF	CASSEWTGAETQYF	MEVTPSGTWL	SARS-CoV-2	TRAV1-2	TRAJ29	TRBV9	TRBD1	TRBJ2-5	CD8+	vdjdb	Yes		HLA-B*40:01	B40	B*40:01	MHC-I	B2M	sanger		0	TRAV1-2_CAVRLPSSGNTPLVF_TRAJ29--TRBV9_CASSEWTGAETQYF_TRBJ2-5
665	CATTGNQFYF	CASSLINTEAFF	KTFPPTEPK	SARS-CoV-2	TRAV12-3	TRAJ49	TRBV12-3		TRBJ1-1	CD8+	vdjdb	Yes		HLA-A*03:01	A3	A*03:01	MHC-I	B2M	sanger		0	TRAV12-3_CATTGNQFYF_TRAJ49--TRBV12-3_CASSLINTEAFF_TRBJ1-1
666	CAVTTDKLIF	CATSIRAPETQYF	KTFPPTEPK	SARS-CoV-2	TRAV12-2	TRAJ34	TRBV15	TRBD1	TRBJ2-5	CD8+	vdjdb	Yes		HLA-A*03:01	A3	A*03:01	MHC-I	B2M	sanger		0	TRAV12-2_CAVTTDKLIF_TRAJ34--TRBV15_CATSIRAPETQYF_TRBJ2-5
667	CALFDFGNEKLTF	CASSVTSGGQDTQYF	MEVTPSGTWL	SARS-CoV-2	TRAV16	TRAJ48	TRBV9	TRBD2	TRBJ2-3	CD8+	vdjdb	Yes		HLA-B*40:01	B40	B*40:01	MHC-I	B2M	sanger		0	TRAV16_CALFDFGNEKLTF_TRAJ48--TRBV9_CASSVTSGGQDTQYF_TRBJ2-3
668	CAVMESDSSYKLIF	CASSHGGYEQYF	KTFPPTEPK	SARS-CoV-2	TRAV8-1	TRAJ12	TRBV7-2	TRBD2	TRBJ2-7	CD8+	vdjdb	Yes		HLA-A*03:01	A3	A*03:01	MHC-I	B2M	sanger		0	TRAV8-1_CAVMESDSSYKLIF_TRAJ12--TRBV7-2_CASSHGGYEQYF_TRBJ2-7
669	CAAPGGRGGTSYGKLTF	CASSMRSNQPQHF	KTFPPTEPK	SARS-CoV-2	TRAV23/DV6	TRAJ52	TRBV19	TRBD2	TRBJ1-5	CD8+	vdjdb	Yes		HLA-A*03:01	A3	A*03:01	MHC-I	B2M	sanger		0	TRAV23/DV6_CAAPGGRGGTSYGKLTF_TRAJ52--TRBV19_CASSMRSNQPQHF_TRBJ1-5
670	CAMRGRNTGNQFYF	CASSLGGSNQPQHF	KTFPPTEPK	SARS-CoV-2	TRAV14/DV4	TRAJ49	TRBV7-9	TRBD1	TRBJ1-5	CD8+	vdjdb	Yes		HLA-A*03:01	A3	A*03:01	MHC-I	B2M	sanger		0	TRAV14/DV4_CAMRGRNTGNQFYF_TRAJ49--TRBV7-9_CASSLGGSNQPQHF_TRBJ1-5
671	CACYAGNNRKLIW	CASSQRADTEAFF	MEVTPSGTWL	SARS-CoV-2	TRAV1-2	TRAJ38	TRBV4-2		TRBJ1-1	CD8+	vdjdb	Yes		HLA-B*40:01	B40	B*40:01	MHC-I	B2M	sanger		0	TRAV1-2_CACYAGNNRKLIW_TRAJ38--TRBV4-2_CASSQRADTEAFF_TRBJ1-1
672	CASLSGGYNKLIF	CASSTLSTGTLYQPQHF	KTFPPTEPK	SARS-CoV-2	TRAV12-3	TRAJ4	TRBV6-1	TRBD1	TRBJ1-5	CD8+	vdjdb	Yes		HLA-A*03:01	A3	A*03:01	MHC-I	B2M	sanger		0	TRAV12-3_CASLSGGYNKLIF_TRAJ4--TRBV6-1_CASSTLSTGTLYQPQHF_TRBJ1-5
673	CVALQRYNFNKFYF	CSARASGGHKQYEQYF	KTFPPTEPK	SARS-CoV-2	TRAV17	TRAJ21	TRBV20-1	TRBD2	TRBJ2-7	CD8+	vdjdb	Yes		HLA-A*03:01	A3	A*03:01	MHC-I	B2M	sanger		0	TRAV17_CVALQRYNFNKFYF_TRAJ21--TRBV20-1_CSARASGGHKQYEQYF_TRBJ2-7
674	CAVRSPQAGTALIF	CASSPPGTEAFF	MEVTPSGTWL	SARS-CoV-2	TRAV1-2	TRAJ15	TRBV11-2		TRBJ1-1	CD8+	vdjdb	Yes		HLA-B*40:01	B40	B*40:01	MHC-I	B2M	sanger		0	TRAV1-2_CAVRSPQAGTALIF_TRAJ15--TRBV11-2_CASSPPGTEAFF_TRBJ1-1
675	CAGPNYGGSQGNLIF	CASSYLNSPLHF	KTFPPTEPK	SARS-CoV-2	TRAV35	TRAJ42	TRBV27		TRBJ1-6	CD8+	vdjdb	Yes		HLA-A*03:01	A3	A*03:01	MHC-I	B2M	sanger		0	TRAV35_CAGPNYGGSQGNLIF_TRAJ42--TRBV27_CASSYLNSPLHF_TRBJ1-6
676	CAEGCNQFYF	CASSGGTPTGELFF	KTFPPTEPK	SARS-CoV-2	TRAV13-2	TRAJ49	TRBV27		TRBJ2-2	CD8+	vdjdb	Yes		HLA-A*03:01	A3	A*03:01	MHC-I	B2M	sanger		0	TRAV13-2_CAEGCNQFYF_TRAJ49--TRBV27_CASSGGTPTGELFF_TRBJ2-2
677	CAVAGGGNKLTF	CASSLQGNYEQYF	SPRWYFYYL	SARS-CoV-2	TRAV1-1	TRAJ10	TRBV6-6	TRBD1	TRBJ2-7	CD8+	vdjdb	Yes		HLA-B*07:02	B7	B*07:02	MHC-I	B2M	sanger		0	TRAV1-1_CAVAGGGNKLTF_TRAJ10--TRBV6-6_CASSLQGNYEQYF_TRBJ2-7
678	CATDAKGLNTGFQKLVF	CASSQDLGTASYNEQFF	SPRWYFYYL	SARS-CoV-2	TRAV17	TRAJ8	TRBV4-1	TRBD1	TRBJ2-1	CD8+	vdjdb	Yes		HLA-B*07:02	B7	B*07:02	MHC-I	B2M	sanger		0	TRAV17_CATDAKGLNTGFQKLVF_TRAJ8--TRBV4-1_CASSQDLGTASYNEQFF_TRBJ2-1
679	CAVPNFGNEKLTF	CATSDPHSSESPGRNEQFF	SPRWYFYYL	SARS-CoV-2	TRAV8-2	TRAJ48	TRBV24-1	TRBD2	TRBJ2-1	CD8+	vdjdb	Yes		HLA-B*07:02	B7	B*07:02	MHC-I	B2M	sanger		0	TRAV8-2_CAVPNFGNEKLTF_TRAJ48--TRBV24-1_CATSDPHSSESPGRNEQFF_TRBJ2-1
680	CAVRPNTDKLIF	CASSPLTGGPNEQFF	SPRWYFYYL	SARS-CoV-2	TRAV8-2	TRAJ34	TRBV6-2	TRBD2	TRBJ2-1	CD8+	vdjdb	Yes		HLA-B*07:02	B7	B*07:02	MHC-I	B2M	sanger		0	TRAV8-2_CAVRPNTDKLIF_TRAJ34--TRBV6-2_CASSPLTGGPNEQFF_TRBJ2-1
681	CAGVQNAGGTSYGKLTF	CASSQDPVARYEQYF	SPRWYFYYL	SARS-CoV-2	TRAV27	TRAJ52	TRBV4-1	TRBD2	TRBJ2-7	CD8+	vdjdb	Yes		HLA-B*07:02	B7	B*07:02	MHC-I	B2M	sanger		0	TRAV27_CAGVQNAGGTSYGKLTF_TRAJ52--TRBV4-1_CASSQDPVARYEQYF_TRBJ2-7
682	CVVSAPGGGADGLTF	CASSILPSGATSSYNEQFF	SPRWYFYYL	SARS-CoV-2	TRAV10	TRAJ45	TRBV19	TRBD2	TRBJ2-1	CD8+	vdjdb	Yes		HLA-B*07:02	B7	B*07:02	MHC-I	B2M	sanger		0	TRAV10_CVVSAPGGGADGLTF_TRAJ45--TRBV19_CASSILPSGATSSYNEQFF_TRBJ2-1
683	CAGVPSGTYKYIF	CASSQKPGQGGLNEQFF	SPRWYFYYL	SARS-CoV-2	TRAV27	TRAJ40	TRBV3-1	TRBD1	TRBJ2-1	CD8+	vdjdb	Yes		HLA-B*07:02	B7	B*07:02	MHC-I	B2M	sanger		0	TRAV27_CAGVPSGTYKYIF_TRAJ40--TRBV3-1_CASSQKPGQGGLNEQFF_TRBJ2-1
684	CAVRRGVDSNYQLIW	CASSFKQGALSSYNEQFF	SPRWYFYYL	SARS-CoV-2	TRAV41	TRAJ33	TRBV5-4	TRBD1	TRBJ2-1	CD8+	vdjdb	Yes		HLA-B*07:02	B7	B*07:02	MHC-I	B2M	sanger		0	TRAV41_CAVRRGVDSNYQLIW_TRAJ33--TRBV5-4_CASSFKQGALSSYNEQFF_TRBJ2-1
685	CAIPNFGNEKLTF	CASSPKRAVQNYGYTF	SPRWYFYYL	SARS-CoV-2	TRAV8-4	TRAJ48	TRBV3-1	TRBD2	TRBJ1-2	CD8+	vdjdb	Yes		HLA-B*07:02	B7	B*07:02	MHC-I	B2M	sanger		0	TRAV8-4_CAIPNFGNEKLTF_TRAJ48--TRBV3-1_CASSPKRAVQNYGYTF_TRBJ1-2
686	CALAGGGNKLTF	CASSGQGNYEQYF	SPRWYFYYL	SARS-CoV-2	TRAV1-1	TRAJ10	TRBV6-6	TRBD1	TRBJ2-7	CD8+	vdjdb	Yes		HLA-B*07:02	B7	B*07:02	MHC-I	B2M	sanger		0	TRAV1-1_CALAGGGNKLTF_TRAJ10--TRBV6-6_CASSGQGNYEQYF_TRBJ2-7
687	CAAQGPYNDYKLSF	CASSYSDGTEAFF	KTFPPTEPK	SARS-CoV-2	TRAV22	TRAJ20	TRBV6-5		TRBJ1-1	CD8+	vdjdb	Yes		HLA-A*03:01	A3	A*03:01	MHC-I	B2M	sanger		0	TRAV22_CAAQGPYNDYKLSF_TRAJ20--TRBV6-5_CASSYSDGTEAFF_TRBJ1-1
688	CAGQTYSGAGSYQLTF	CASSFYKSEGYTF	SPRWYFYYL	SARS-CoV-2	TRAV35	TRAJ28	TRBV11-2	TRBD1	TRBJ1-2	CD8+	vdjdb	Yes		HLA-B*07:02	B7	B*07:02	MHC-I	B2M	sanger		0	TRAV35_CAGQTYSGAGSYQLTF_TRAJ28--TRBV11-2_CASSFYKSEGYTF_TRBJ1-2
689	CAGQKYMRSQGNLIF	CASSARTVNTEAFF	KTFPPTEPK	SARS-CoV-2	TRAV35	TRAJ42	TRBV14		TRBJ1-1	CD8+	vdjdb	Yes		HLA-A*03:01	A3	A*03:01	MHC-I	B2M	sanger		0	TRAV35_CAGQKYMRSQGNLIF_TRAJ42--TRBV14_CASSARTVNTEAFF_TRBJ1-1
690	CVGNLHNNNDMRF	CASNNDRYTGELFF	SPRWYFYYL	SARS-CoV-2	TRAV25	TRAJ43	TRBV4-1		TRBJ2-2	CD8+	vdjdb	Yes		HLA-B*07:02	B7	B*07:02	MHC-I	B2M	sanger		0	TRAV25_CVGNLHNNNDMRF_TRAJ43--TRBV4-1_CASNNDRYTGELFF_TRBJ2-2
691	CAPRNTPLVF	CASSPGQGGSNEQFF	SPRWYFYYL	SARS-CoV-2	TRAV19	TRAJ29	TRBV9	TRBD1	TRBJ2-1	CD8+	vdjdb	Yes		HLA-B*07:02	B7	B*07:02	MHC-I	B2M	sanger		0	TRAV19_CAPRNTPLVF_TRAJ29--TRBV9_CASSPGQGGSNEQFF_TRBJ2-1
692	CAASRYYSGAGSYQLTF	CASSLVGGHQPQHF	KTFPPTEPK	SARS-CoV-2	TRAV13-1	TRAJ28	TRBV11-2	TRBD1	TRBJ1-5	CD8+	vdjdb	Yes		HLA-A*03:01	A3	A*03:01	MHC-I	B2M	sanger		0	TRAV13-1_CAASRYYSGAGSYQLTF_TRAJ28--TRBV11-2_CASSLVGGHQPQHF_TRBJ1-5
693	CAATDKSGYALNF	CASRGLVLNNEQFF	KTFPPTEPK	SARS-CoV-2	TRAV13-1	TRAJ41	TRBV12-4	TRBD2	TRBJ2-1	CD8+	vdjdb	Yes		HLA-A*03:01	A3	A*03:01	MHC-I	B2M	sanger		0	TRAV13-1_CAATDKSGYALNF_TRAJ41--TRBV12-4_CASRGLVLNNEQFF_TRBJ2-1
694	CAASDEGSQGNLIF	CASSYVLFRGSEKLFF	KTFPPTEPK	SARS-CoV-2	TRAV29/DV5	TRAJ42	TRBV6-6	TRBD1	TRBJ1-4	CD8+	vdjdb	Yes		HLA-A*03:01	A3	A*03:01	MHC-I	B2M	sanger		0	TRAV29/DV5_CAASDEGSQGNLIF_TRAJ42--TRBV6-6_CASSYVLFRGSEKLFF_TRBJ1-4
695	CAVTNQPVKLSF	CASSQVPGGGYNEQFF	SPRWYFYYL	SARS-CoV-2	TRAV8-2	TRAJ20	TRBV19	TRBD1	TRBJ2-1	CD8+	vdjdb	Yes		HLA-B*07:02	B7	B*07:02	MHC-I	B2M	sanger		0	TRAV8-2_CAVTNQPVKLSF_TRAJ20--TRBV19_CASSQVPGGGYNEQFF_TRBJ2-1
696	CAVNIRSSGSARQLTF	CASSPSIAGDSYNEQFF	KTFPPTEPK	SARS-CoV-2	TRAV12-2	TRAJ22	TRBV12-4	TRBD2	TRBJ2-1	CD8+	vdjdb	Yes		HLA-A*03:01	A3	A*03:01	MHC-I	B2M	sanger		0	TRAV12-2_CAVNIRSSGSARQLTF_TRAJ22--TRBV12-4_CASSPSIAGDSYNEQFF_TRBJ2-1
697	CAADNNNDMRF	CASSQEYRGSSYNEQFF	KTFPPTEPK	SARS-CoV-2	TRAV13-1	TRAJ43	TRBV3-1	TRBD1	TRBJ2-1	CD8+	vdjdb	Yes		HLA-A*03:01	A3	A*03:01	MHC-I	B2M	sanger		0	TRAV13-1_CAADNNNDMRF_TRAJ43--TRBV3-1_CASSQEYRGSSYNEQFF_TRBJ2-1
698	CAASQKSSGDKLTF	CASSWGTDGYTF	KTFPPTEPK	SARS-CoV-2	TRAV13-1	TRAJ46	TRBV11-2	TRBD1	TRBJ1-2	CD8+	vdjdb	Yes		HLA-A*03:01	A3	A*03:01	MHC-I	B2M	sanger		0	TRAV13-1_CAASQKSSGDKLTF_TRAJ46--TRBV11-2_CASSWGTDGYTF_TRBJ1-2
699	CAVSVGGSYIPTF	CASSSETSGGFTDTQYF	KTFPPTEPK	SARS-CoV-2	TRAV8-6	TRAJ6	TRBV7-9	TRBD2	TRBJ2-3	CD8+	vdjdb	Yes		HLA-A*03:01	A3	A*03:01	MHC-I	B2M	sanger		0	TRAV8-6_CAVSVGGSYIPTF_TRAJ6--TRBV7-9_CASSSETSGGFTDTQYF_TRBJ2-3
700	CLLGSVTTSGTYKYIF	CSVEDAHTEAFF	KTFPPTEPK	SARS-CoV-2	TRAV40	TRAJ40	TRBV29-1		TRBJ1-1	CD8+	vdjdb	Yes		HLA-A*03:01	A3	A*03:01	MHC-I	B2M	sanger		0	TRAV40_CLLGSVTTSGTYKYIF_TRAJ40--TRBV29-1_CSVEDAHTEAFF_TRBJ1-1
701	CALSDPYGGSQGNLIF	CASSTRPSGASSYEQYF	KTFPPTEPK	SARS-CoV-2	TRAV19	TRAJ42	TRBV6-5	TRBD2	TRBJ2-7	CD8+	vdjdb	Yes		HLA-A*03:01	A3	A*03:01	MHC-I	B2M	sanger		0	TRAV19_CALSDPYGGSQGNLIF_TRAJ42--TRBV6-5_CASSTRPSGASSYEQYF_TRBJ2-7
702	CAFMSEGIMEYGNKLVF	CAIRTGSLLFYTGELFF	KTFPPTEPK	SARS-CoV-2	TRAV38-1	TRAJ47	TRBV10-3		TRBJ2-2	CD8+	vdjdb	Yes		HLA-A*03:01	A3	A*03:01	MHC-I	B2M	sanger		0	TRAV38-1_CAFMSEGIMEYGNKLVF_TRAJ47--TRBV10-3_CAIRTGSLLFYTGELFF_TRBJ2-2
703	CAMREGRLGTNFGNEKLTF	CASSRGGYRNYEQYF	SPRWYFYYL	SARS-CoV-2	TRAV14/DV4	TRAJ48	TRBV5-5	TRBD2	TRBJ2-7	CD8+	vdjdb	Yes		HLA-B*07:02	B7	B*07:02	MHC-I	B2M	sanger		0	TRAV14/DV4_CAMREGRLGTNFGNEKLTF_TRAJ48--TRBV5-5_CASSRGGYRNYEQYF_TRBJ2-7
704	CAWRTGNQFYF	CAISESYGVEKLFF	KTFPPTEPK	SARS-CoV-2	TRAV38-2/DV8	TRAJ49	TRBV10-3		TRBJ1-4	CD8+	vdjdb	Yes		HLA-A*03:01	A3	A*03:01	MHC-I	B2M	sanger		0	TRAV38-2/DV8_CAWRTGNQFYF_TRAJ49--TRBV10-3_CAISESYGVEKLFF_TRBJ1-4
705	CAVRGNSGGYQKVTF	CATSLLSTGELFF	SPRWYFYYL	SARS-CoV-2	TRAV1-2	TRAJ13	TRBV24-1	TRBD2	TRBJ2-2	CD8+	vdjdb	Yes		HLA-B*07:02	B7	B*07:02	MHC-I	B2M	sanger		0	TRAV1-2_CAVRGNSGGYQKVTF_TRAJ13--TRBV24-1_CATSLLSTGELFF_TRBJ2-2
706	CAETAIQGAQKLVF	CASSRGFDQPQHF	KTFPPTEPK	SARS-CoV-2	TRAV13-2	TRAJ54	TRBV2		TRBJ1-5	CD8+	vdjdb	Yes		HLA-A*03:01	A3	A*03:01	MHC-I	B2M	sanger		0	TRAV13-2_CAETAIQGAQKLVF_TRAJ54--TRBV2_CASSRGFDQPQHF_TRBJ1-5
707	CATDLLYSSASKIIF	CATSRGPRGADQPQHF	KTFPPTEPK	SARS-CoV-2	TRAV17	TRAJ3	TRBV15	TRBD2	TRBJ1-5	CD8+	vdjdb	Yes		HLA-A*03:01	A3	A*03:01	MHC-I	B2M	sanger		0	TRAV17_CATDLLYSSASKIIF_TRAJ3--TRBV15_CATSRGPRGADQPQHF_TRBJ1-5
708	CIPNTGGTSYGKLTF	CASSPRTGAGTNTEAFF	KTFPPTEPK	SARS-CoV-2	TRAV26-2	TRAJ52	TRBV7-9	TRBD1	TRBJ1-1	CD8+	vdjdb	Yes		HLA-A*03:01	A3	A*03:01	MHC-I	B2M	sanger		0	TRAV26-2_CIPNTGGTSYGKLTF_TRAJ52--TRBV7-9_CASSPRTGAGTNTEAFF_TRBJ1-1
709	CAVLPGGYNKLIF	CASSLTRPQGRASYEQYF	SPRWYFYYL	SARS-CoV-2	TRAV8-3	TRAJ4	TRBV18	TRBD1	TRBJ2-7	CD8+	vdjdb	Yes		HLA-B*07:02	B7	B*07:02	MHC-I	B2M	sanger		0	TRAV8-3_CAVLPGGYNKLIF_TRAJ4--TRBV18_CASSLTRPQGRASYEQYF_TRBJ2-7
710	CALKTSYDKVIF	CASSAGDEQYF	KTFPPTEPK	SARS-CoV-2	TRAV38-2/DV8	TRAJ50	TRBV25-1	TRBD1	TRBJ2-7	CD8+	vdjdb	Yes		HLA-A*03:01	A3	A*03:01	MHC-I	B2M	sanger		0	TRAV38-2/DV8_CALKTSYDKVIF_TRAJ50--TRBV25-1_CASSAGDEQYF_TRBJ2-7
711	CAVSVGSQGNLIF	CASSGWDLDNTGELFF	KTFPPTEPK	SARS-CoV-2	TRAV8-2	TRAJ42	TRBV7-2		TRBJ2-2	CD8+	vdjdb	Yes		HLA-A*03:01	A3	A*03:01	MHC-I	B2M	sanger		0	TRAV8-2_CAVSVGSQGNLIF_TRAJ42--TRBV7-2_CASSGWDLDNTGELFF_TRBJ2-2
712	CIVGYGNKLVF	CSARYGGARVTEAFF	KTFPPTEPK	SARS-CoV-2	TRAV26-1	TRAJ47	TRBV20-1		TRBJ1-1	CD8+	vdjdb	Yes		HLA-A*03:01	A3	A*03:01	MHC-I	B2M	sanger		0	TRAV26-1_CIVGYGNKLVF_TRAJ47--TRBV20-1_CSARYGGARVTEAFF_TRBJ1-1
713	CALWNQAGTALIF	CASSYVGGDYNEQFF	KTFPPTEPK	SARS-CoV-2	TRAV12-2	TRAJ15	TRBV6-5	TRBD2	TRBJ2-1	CD8+	vdjdb	Yes		HLA-A*03:01	A3	A*03:01	MHC-I	B2M	sanger		0	TRAV12-2_CALWNQAGTALIF_TRAJ15--TRBV6-5_CASSYVGGDYNEQFF_TRBJ2-1
714	CAVAERGSNYKLTF	CASSARDGYNEQFF	KTFPPTEPK	SARS-CoV-2	TRAV22	TRAJ53	TRBV9	TRBD1	TRBJ2-1	CD8+	vdjdb	Yes		HLA-A*03:01	A3	A*03:01	MHC-I	B2M	sanger		0	TRAV22_CAVAERGSNYKLTF_TRAJ53--TRBV9_CASSARDGYNEQFF_TRBJ2-1
715	CAVGSSNTGKLIF	CAWAWGSPNEKLFF	KTFPPTEPK	SARS-CoV-2	TRAV21	TRAJ37	TRBV30		TRBJ1-4	CD8+	vdjdb	Yes		HLA-A*03:01	A3	A*03:01	MHC-I	B2M	sanger		0	TRAV21_CAVGSSNTGKLIF_TRAJ37--TRBV30_CAWAWGSPNEKLFF_TRBJ1-4
716	CAGRTSYDKVIF	CASSEGYGYTF	KTFPPTEPK	SARS-CoV-2	TRAV27	TRAJ50	TRBV25-1	TRBD1	TRBJ1-2	CD8+	vdjdb	Yes		HLA-A*03:01	A3	A*03:01	MHC-I	B2M	sanger		0	TRAV27_CAGRTSYDKVIF_TRAJ50--TRBV25-1_CASSEGYGYTF_TRBJ1-2
717	CAVRGTGNQFYF	CASSTQGAIPMNTEAFF	KTFPPTEPK	SARS-CoV-2	TRAV20	TRAJ49	TRBV9	TRBD1	TRBJ1-1	CD8+	vdjdb	Yes		HLA-A*03:01	A3	A*03:01	MHC-I	B2M	sanger		0	TRAV20_CAVRGTGNQFYF_TRAJ49--TRBV9_CASSTQGAIPMNTEAFF_TRBJ1-1
718	CAMREGLQEYGNKLVF	CASSQGTGANNQPQHF	KTFPPTEPK	SARS-CoV-2	TRAV14/DV4	TRAJ47	TRBV4-1	TRBD1	TRBJ1-5	CD8+	vdjdb	Yes		HLA-A*03:01	A3	A*03:01	MHC-I	B2M	sanger		0	TRAV14/DV4_CAMREGLQEYGNKLVF_TRAJ47--TRBV4-1_CASSQGTGANNQPQHF_TRBJ1-5
719	CAVRDSQIKAAGNKLTF	CASSQDIGGGSYEQYF	SPRWYFYYL	SARS-CoV-2	TRAV1-2	TRAJ17	TRBV4-1	TRBD2	TRBJ2-7	CD8+	vdjdb	Yes		HLA-B*07:02	B7	B*07:02	MHC-I	B2M	sanger		0	TRAV1-2_CAVRDSQIKAAGNKLTF_TRAJ17--TRBV4-1_CASSQDIGGGSYEQYF_TRBJ2-7
720	CAVRFRSGSARQLTF	CASSPRDGHNSPLHF	KTFPPTEPK	SARS-CoV-2	TRAV12-2	TRAJ22	TRBV6-5	TRBD1	TRBJ1-6	CD8+	vdjdb	Yes		HLA-A*03:01	A3	A*03:01	MHC-I	B2M	sanger		0	TRAV12-2_CAVRFRSGSARQLTF_TRAJ22--TRBV6-5_CASSPRDGHNSPLHF_TRBJ1-6
721	CAASAGPYGQNFVF	CASSFGGDEKLFF	KTFPPTEPK	SARS-CoV-2	TRAV29/DV5	TRAJ26	TRBV7-9	TRBD2	TRBJ1-4	CD8+	vdjdb	Yes		HLA-A*03:01	A3	A*03:01	MHC-I	B2M	sanger		0	TRAV29/DV5_CAASAGPYGQNFVF_TRAJ26--TRBV7-9_CASSFGGDEKLFF_TRBJ1-4
722	CAELGAGNMLTF	CASEATNTGELFF	KTFPPTEPK	SARS-CoV-2	TRAV5	TRAJ39	TRBV10-2		TRBJ2-2	CD8+	vdjdb	Yes		HLA-A*03:01	A3	A*03:01	MHC-I	B2M	sanger		0	TRAV5_CAELGAGNMLTF_TRAJ39--TRBV10-2_CASEATNTGELFF_TRBJ2-2
723	CAQNGGSQGNLIF	CASSLDFNQPQHF	SPRWYFYYL	SARS-CoV-2	TRAV35	TRAJ42	TRBV12-3	TRBD2	TRBJ1-5	CD8+	vdjdb	Yes		HLA-B*07:02	B7	B*07:02	MHC-I	B2M	sanger		0	TRAV35_CAQNGGSQGNLIF_TRAJ42--TRBV12-3_CASSLDFNQPQHF_TRBJ1-5
724	CILRGPTSIQGAQKLVF	CSAGRTSYYGYTF	KTFPPTEPK	SARS-CoV-2	TRAV26-2	TRAJ54	TRBV20-1	TRBD1	TRBJ1-2	CD8+	vdjdb	Yes		HLA-A*03:01	A3	A*03:01	MHC-I	B2M	sanger		0	TRAV26-2_CILRGPTSIQGAQKLVF_TRAJ54--TRBV20-1_CSAGRTSYYGYTF_TRBJ1-2
725	CAASNWGSARQLTF	CASSSTPGPYYEQYF	KTFPPTEPK	SARS-CoV-2	TRAV21	TRAJ22	TRBV6-2	TRBD1	TRBJ2-7	CD8+	vdjdb	Yes		HLA-A*03:01	A3	A*03:01	MHC-I	B2M	sanger		0	TRAV21_CAASNWGSARQLTF_TRAJ22--TRBV6-2_CASSSTPGPYYEQYF_TRBJ2-7
726	CAVRVARANQAGTALIF	CSASSGRGATNEKLFF	KTFPPTEPK	SARS-CoV-2	TRAV1-1	TRAJ15	TRBV20-1		TRBJ1-4	CD8+	vdjdb	Yes		HLA-A*03:01	A3	A*03:01	MHC-I	B2M	sanger		0	TRAV1-1_CAVRVARANQAGTALIF_TRAJ15--TRBV20-1_CSASSGRGATNEKLFF_TRBJ1-4
727	CAMRGKGFKTIF	CASRAQGGRNGYTF	SPRWYFYYL	SARS-CoV-2	TRAV14/DV4	TRAJ9	TRBV7-2	TRBD1	TRBJ1-2	CD8+	vdjdb	Yes		HLA-B*07:02	B7	B*07:02	MHC-I	B2M	sanger		0	TRAV14/DV4_CAMRGKGFKTIF_TRAJ9--TRBV7-2_CASRAQGGRNGYTF_TRBJ1-2
728	CAPTDSWGKLQF	CASSPNPGQGRGSIQYF	KTFPPTEPK	SARS-CoV-2	TRAV1-2	TRAJ24	TRBV4-1	TRBD1	TRBJ2-4	CD8+	vdjdb	Yes		HLA-A*03:01	A3	A*03:01	MHC-I	B2M	sanger		0	TRAV1-2_CAPTDSWGKLQF_TRAJ24--TRBV4-1_CASSPNPGQGRGSIQYF_TRBJ2-4
729	CAETPLFAGNMLTF	CASTGGVLNTEAFF	KTFPPTEPK	SARS-CoV-2	TRAV13-2	TRAJ39	TRBV6-2	TRBD2	TRBJ1-1	CD8+	vdjdb	Yes		HLA-A*03:01	A3	A*03:01	MHC-I	B2M	sanger		0	TRAV13-2_CAETPLFAGNMLTF_TRAJ39--TRBV6-2_CASTGGVLNTEAFF_TRBJ1-1
730	CGTQGRVTTDSWGKFQF	CASSQIPGVRYEQYF	SPRWYFYYL	SARS-CoV-2	TRAV30	TRAJ24	TRBV3-1	TRBD2	TRBJ2-7	CD8+	vdjdb	Yes		HLA-B*07:02	B7	B*07:02	MHC-I	B2M	sanger		0	TRAV30_CGTQGRVTTDSWGKFQF_TRAJ24--TRBV3-1_CASSQIPGVRYEQYF_TRBJ2-7
731	CAGGTDRGSTLGRLYF	CASSPSYRGNNSPLHF	SPRWYFYYL	SARS-CoV-2	TRAV25	TRAJ18	TRBV6-5	TRBD1	TRBJ1-6	CD8+	vdjdb	Yes		HLA-B*07:02	B7	B*07:02	MHC-I	B2M	sanger		0	TRAV25_CAGGTDRGSTLGRLYF_TRAJ18--TRBV6-5_CASSPSYRGNNSPLHF_TRBJ1-6
732	CAVRVDSNYQLIW	CASSMGARGTKAFF	KTFPPTEPK	SARS-CoV-2	TRAV8-1	TRAJ33	TRBV19	TRBD1	TRBJ1-1	CD8+	vdjdb	Yes		HLA-A*03:01	A3	A*03:01	MHC-I	B2M	sanger		0	TRAV8-1_CAVRVDSNYQLIW_TRAJ33--TRBV19_CASSMGARGTKAFF_TRBJ1-1
733	CAMREMDSSYKLIF	CASKRLARSAVDTQYF	KTFPPTEPK	SARS-CoV-2	TRAV14/DV4	TRAJ12	TRBV2	TRBD2	TRBJ2-3	CD8+	vdjdb	Yes		HLA-A*03:01	A3	A*03:01	MHC-I	B2M	sanger		0	TRAV14/DV4_CAMREMDSSYKLIF_TRAJ12--TRBV2_CASKRLARSAVDTQYF_TRBJ2-3
734	CAMREAFYGNKLVF	CASRPTGMSNQPQHF	SPRWYFYYL	SARS-CoV-2	TRAV14/DV4	TRAJ47	TRBV23-1	TRBD1	TRBJ1-5	CD8+	vdjdb	Yes		HLA-B*07:02	B7	B*07:02	MHC-I	B2M	sanger		0	TRAV14/DV4_CAMREAFYGNKLVF_TRAJ47--TRBV23-1_CASRPTGMSNQPQHF_TRBJ1-5
735	CAGVIAGTYKYIF	CSARDNEQFF	KTFPPTEPK	SARS-CoV-2	TRAV27	TRAJ40	TRBV29-1	TRBD1	TRBJ2-1	CD8+	vdjdb	Yes		HLA-A*03:01	A3	A*03:01	MHC-I	B2M	sanger		0	TRAV27_CAGVIAGTYKYIF_TRAJ40--TRBV29-1_CSARDNEQFF_TRBJ2-1
736	CAVRPLSGGGADGLTF	CASSVVSGNTIYF	KTFPPTEPK	SARS-CoV-2	TRAV3	TRAJ45	TRBV9		TRBJ1-3	CD8+	vdjdb	Yes		HLA-A*03:01	A3	A*03:01	MHC-I	B2M	sanger		0	TRAV3_CAVRPLSGGGADGLTF_TRAJ45--TRBV9_CASSVVSGNTIYF_TRBJ1-3
737	CALSSLSGSARQLTF	CASSGDRAEKLFF	KTFPPTEPK	SARS-CoV-2	TRAV19	TRAJ22	TRBV9	TRBD1	TRBJ1-4	CD8+	vdjdb	Yes		HLA-A*03:01	A3	A*03:01	MHC-I	B2M	sanger		0	TRAV19_CALSSLSGSARQLTF_TRAJ22--TRBV9_CASSGDRAEKLFF_TRBJ1-4
738	CAVRDFRNNDMRF	CASIRGDYEQYF	SPRWYFYYL	SARS-CoV-2	TRAV3	TRAJ43	TRBV2	TRBD1	TRBJ2-7	CD8+	vdjdb	Yes		HLA-B*07:02	B7	B*07:02	MHC-I	B2M	sanger		0	TRAV3_CAVRDFRNNDMRF_TRAJ43--TRBV2_CASIRGDYEQYF_TRBJ2-7
739	CAVNPMNSGYSTLTF	CASNSGVYNEQFF	KTFPPTEPK	SARS-CoV-2	TRAV8-1	TRAJ11	TRBV10-2		TRBJ2-3	CD8+	vdjdb	Yes		HLA-A*03:01	A3	A*03:01	MHC-I	B2M	sanger		0	TRAV8-1_CAVNPMNSGYSTLTF_TRAJ11--TRBV10-2_CASNSGVYNEQFF_TRBJ2-3
740	CAESIKGNTPLVF	CASSFIPGEAFF	KTFPPTEPK	SARS-CoV-2	TRAV5	TRAJ29	TRBV7-8		TRBJ1-1	CD8+	vdjdb	Yes		HLA-A*03:01	A3	A*03:01	MHC-I	B2M	sanger		0	TRAV5_CAESIKGNTPLVF_TRAJ29--TRBV7-8_CASSFIPGEAFF_TRBJ1-1
741	CALSVIPQITNFGNEKLTF	CASSGGRWEEKLFF	SPRWYFYYL	SARS-CoV-2	TRAV19	TRAJ48	TRBV9		TRBJ1-4	CD8+	vdjdb	Yes		HLA-B*07:02	B7	B*07:02	MHC-I	B2M	sanger		0	TRAV19_CALSVIPQITNFGNEKLTF_TRAJ48--TRBV9_CASSGGRWEEKLFF_TRBJ1-4
742	CAGANTPYKLSF	CASSELPLGGRDTEAFF	SPRWYFYYL	SARS-CoV-2	TRAV27	TRAJ20	TRBV2	TRBD2	TRBJ1-1	CD8+	vdjdb	Yes		HLA-B*07:02	B7	B*07:02	MHC-I	B2M	sanger		0	TRAV27_CAGANTPYKLSF_TRAJ20--TRBV2_CASSELPLGGRDTEAFF_TRBJ1-1
743	CAVPSGAGSYQLTF	CASGGRGNSGNTIYF	KTFPPTEPK	SARS-CoV-2	TRAV22	TRAJ28	TRBV9		TRBJ1-3	CD8+	vdjdb	Yes		HLA-A*03:01	A3	A*03:01	MHC-I	B2M	sanger		0	TRAV22_CAVPSGAGSYQLTF_TRAJ28--TRBV9_CASGGRGNSGNTIYF_TRBJ1-3
744	CAVKGDSWGKLQF	CASSSAGLAGDTQYF	SPRWYFYYL	SARS-CoV-2	TRAV1-2	TRAJ24	TRBV7-2	TRBD2	TRBJ2-3	CD8+	vdjdb	Yes		HLA-B*07:02	B7	B*07:02	MHC-I	B2M	sanger		0	TRAV1-2_CAVKGDSWGKLQF_TRAJ24--TRBV7-2_CASSSAGLAGDTQYF_TRBJ2-3
745	CAEISWRSGSEKLVF	CASSPTHLQAFYGYTF	KTFPPTEPK	SARS-CoV-2	TRAV13-2	TRAJ57	TRBV27	TRBD1	TRBJ1-2	CD8+	vdjdb	Yes		HLA-A*03:01	A3	A*03:01	MHC-I	B2M	sanger		0	TRAV13-2_CAEISWRSGSEKLVF_TRAJ57--TRBV27_CASSPTHLQAFYGYTF_TRBJ1-2
746	CATPTYSSASKIIF	CASSPGGRGGYGYTF	KTFPPTEPK	SARS-CoV-2	TRAV17	TRAJ3	TRBV27	TRBD2	TRBJ1-2	CD8+	vdjdb	Yes		HLA-A*03:01	A3	A*03:01	MHC-I	B2M	sanger		0	TRAV17_CATPTYSSASKIIF_TRAJ3--TRBV27_CASSPGGRGGYGYTF_TRBJ1-2
747	CVVSDHTDGQKLLF	CASSLRGQLNTGELFF	SPRWYFYYL	SARS-CoV-2	TRAV8-2	TRAJ16	TRBV27		TRBJ2-2	CD8+	vdjdb	Yes		HLA-B*07:02	B7	B*07:02	MHC-I	B2M	sanger		0	TRAV8-2_CVVSDHTDGQKLLF_TRAJ16--TRBV27_CASSLRGQLNTGELFF_TRBJ2-2
748	CAASARRVRGGSEKLVF	CASSFGERVYNEQFF	SPRWYFYYL	SARS-CoV-2	TRAV29/DV5	TRAJ57	TRBV27	TRBD2	TRBJ2-1	CD8+	vdjdb	Yes		HLA-B*07:02	B7	B*07:02	MHC-I	B2M	sanger		0	TRAV29/DV5_CAASARRVRGGSEKLVF_TRAJ57--TRBV27_CASSFGERVYNEQFF_TRBJ2-1
749	CAEVSGSARQLTF	CSARDIRGWYEQYF	YLQPRTFLL	SARS-CoV-2	TRAV13-2	TRAJ22	TRBV20-1	TRBD1	TRBJ2-7	CD8+	vdjdb	Yes		HLA-A*02:01	A2	A*02:01	MHC-I	B2M	sanger		0	TRAV13-2_CAEVSGSARQLTF_TRAJ22--TRBV20-1_CSARDIRGWYEQYF_TRBJ2-7
750	CVVTPLNNNAGNMLTF	CSARQGGEAFF	SPRWYFYYL	SARS-CoV-2	TRAV8-2	TRAJ39	TRBV20-1	TRBD1	TRBJ1-1	CD8+	vdjdb	Yes		HLA-B*07:02	B7	B*07:02	MHC-I	B2M	sanger		0	TRAV8-2_CVVTPLNNNAGNMLTF_TRAJ39--TRBV20-1_CSARQGGEAFF_TRBJ1-1
751	CAMREGPGTASKLTF	CASIGPNTIYF	SPRWYFYYL	SARS-CoV-2	TRAV14/DV4	TRAJ44	TRBV2	TRBD1	TRBJ1-3	CD8+	vdjdb	Yes		HLA-B*07:02	B7	B*07:02	MHC-I	B2M	sanger		0	TRAV14/DV4_CAMREGPGTASKLTF_TRAJ44--TRBV2_CASIGPNTIYF_TRBJ1-3
752	CAVPPRGGKLIF	CASSYPRGQAHNEQFF	SPRWYFYYL	SARS-CoV-2	TRAV3	TRAJ23	TRBV6-2	TRBD1	TRBJ2-1	CD8+	vdjdb	Yes		HLA-B*07:02	B7	B*07:02	MHC-I	B2M	sanger		0	TRAV3_CAVPPRGGKLIF_TRAJ23--TRBV6-2_CASSYPRGQAHNEQFF_TRBJ2-1
753	CVVSDRPWDMRF	CASDSLIQPQHF	SPRWYFYYL	SARS-CoV-2	TRAV8-2	TRAJ43	TRBV19	TRBD1	TRBJ1-5	CD8+	vdjdb	Yes		HLA-B*07:02	B7	B*07:02	MHC-I	B2M	sanger		0	TRAV8-2_CVVSDRPWDMRF_TRAJ43--TRBV19_CASDSLIQPQHF_TRBJ1-5
754	CAERNFNKFYF	CATSDLNGGGYTF	SPRWYFYYL	SARS-CoV-2	TRAV16	TRAJ21	TRBV24-1	TRBD2	TRBJ1-2	CD8+	vdjdb	Yes		HLA-B*07:02	B7	B*07:02	MHC-I	B2M	sanger		0	TRAV16_CAERNFNKFYF_TRAJ21--TRBV24-1_CATSDLNGGGYTF_TRBJ1-2
755	CAVRDLYNFNKFYF	CATGPGQIIHQPQHF	SPRWYFYYL	SARS-CoV-2	TRAV1-1	TRAJ21	TRBV6-6	TRBD1	TRBJ1-5	CD8+	vdjdb	Yes		HLA-B*07:02	B7	B*07:02	MHC-I	B2M	sanger		0	TRAV1-1_CAVRDLYNFNKFYF_TRAJ21--TRBV6-6_CATGPGQIIHQPQHF_TRBJ1-5
756	CAMIIFGNEKLTF	CASSYVPGQSHTEAFF	YLQPRTFLL	SARS-CoV-2	TRAV14/DV4	TRAJ48	TRBV6-2	TRBD1	TRBJ1-1	CD8+	vdjdb	Yes		HLA-A*02:01	A2	A*02:01	MHC-I	B2M	sanger		0	TRAV14/DV4_CAMIIFGNEKLTF_TRAJ48--TRBV6-2_CASSYVPGQSHTEAFF_TRBJ1-1
757	CAVLKPGTYKYIF	CASSLWGWGSYGYTF	TTDPSFLGRY	SARS-CoV-2	TRAV8-1	TRAJ40	TRBV27	TRBD1	TRBJ1-2	CD8+	vdjdb	Yes		HLA-A*01:01	A1	A*01:01	MHC-I	B2M	sanger		0	TRAV8-1_CAVLKPGTYKYIF_TRAJ40--TRBV27_CASSLWGWGSYGYTF_TRBJ1-2
758	CAMRAYTPLVF	CASSLAGTGGRRTEAFF	TTDPSFLGRY	SARS-CoV-2	TRAV14/DV4	TRAJ29	TRBV27		TRBJ1-1	CD8+	vdjdb	Yes		HLA-A*01:01	A1	A*01:01	MHC-I	B2M	sanger		0	TRAV14/DV4_CAMRAYTPLVF_TRAJ29--TRBV27_CASSLAGTGGRRTEAFF_TRBJ1-1
759	CAGGRNYQLIW	CASSFRDHTDTQYF	TTDPSFLGRY	SARS-CoV-2	TRAV25	TRAJ33	TRBV27	TRBD1	TRBJ2-3	CD8+	vdjdb	Yes		HLA-A*01:01	A1	A*01:01	MHC-I	B2M	sanger		0	TRAV25_CAGGRNYQLIW_TRAJ33--TRBV27_CASSFRDHTDTQYF_TRBJ2-3
760	CAVRDGASNYQLIW	CATGRENEQFF	SPRWYFYYL	SARS-CoV-2	TRAV1-2	TRAJ33	TRBV24-1	TRBD2	TRBJ2-1	CD8+	vdjdb	Yes		HLA-B*07:02	B7	B*07:02	MHC-I	B2M	sanger		0	TRAV1-2_CAVRDGASNYQLIW_TRAJ33--TRBV24-1_CATGRENEQFF_TRBJ2-1
761	CAASPSYNNNDMRF	CASSYETGGMSEAFF	TTDPSFLGRY	SARS-CoV-2	TRAV29/DV5	TRAJ43	TRBV6-5		TRBJ1-1	CD8+	vdjdb	Yes		HLA-A*01:01	A1	A*01:01	MHC-I	B2M	sanger		0	TRAV29/DV5_CAASPSYNNNDMRF_TRAJ43--TRBV6-5_CASSYETGGMSEAFF_TRBJ1-1
762	CAGSLGTYKYIF	CSAPDRGYHNEQFF	TTDPSFLGRY	SARS-CoV-2	TRAV8-6	TRAJ40	TRBV20-1	TRBD1	TRBJ2-1	CD8+	vdjdb	Yes		HLA-A*01:01	A1	A*01:01	MHC-I	B2M	sanger		0	TRAV8-6_CAGSLGTYKYIF_TRAJ40--TRBV20-1_CSAPDRGYHNEQFF_TRBJ2-1
763	CAPSWNYGGSQGNLIF	CASSDGQGTRDIQYF	TTDPSFLGRY	SARS-CoV-2	TRAV9-2	TRAJ42	TRBV7-8	TRBD1	TRBJ2-4	CD8+	vdjdb	Yes		HLA-A*01:01	A1	A*01:01	MHC-I	B2M	sanger		0	TRAV9-2_CAPSWNYGGSQGNLIF_TRAJ42--TRBV7-8_CASSDGQGTRDIQYF_TRBJ2-4
764	CAMRGGGYNKLIF	CASSISGGNQETQYF	TTDPSFLGRY	SARS-CoV-2	TRAV14/DV4	TRAJ4	TRBV28	TRBD2	TRBJ2-5	CD8+	vdjdb	Yes		HLA-A*01:01	A1	A*01:01	MHC-I	B2M	sanger		0	TRAV14/DV4_CAMRGGGYNKLIF_TRAJ4--TRBV28_CASSISGGNQETQYF_TRBJ2-5
765	CAASEGTYKYIF	CAVDHGGGTEAFF	TTDPSFLGRY	SARS-CoV-2	TRAV29/DV5	TRAJ40	TRBV30	TRBD2	TRBJ1-1	CD8+	vdjdb	Yes		HLA-A*01:01	A1	A*01:01	MHC-I	B2M	sanger		0	TRAV29/DV5_CAASEGTYKYIF_TRAJ40--TRBV30_CAVDHGGGTEAFF_TRBJ1-1
766	CILPGGGADGLTF	CASSLEATQETQYF	TTDPSFLGRY	SARS-CoV-2	TRAV26-2	TRAJ45	TRBV7-8	TRBD1	TRBJ2-5	CD8+	vdjdb	Yes		HLA-A*01:01	A1	A*01:01	MHC-I	B2M	sanger		0	TRAV26-2_CILPGGGADGLTF_TRAJ45--TRBV7-8_CASSLEATQETQYF_TRBJ2-5
767	CALSINTGRRALTF	CAIHPSGGPSTDTQYF	TTDPSFLGRY	SARS-CoV-2	TRAV9-2	TRAJ5	TRBV10-3	TRBD2	TRBJ2-3	CD8+	vdjdb	Yes		HLA-A*01:01	A1	A*01:01	MHC-I	B2M	sanger		0	TRAV9-2_CALSINTGRRALTF_TRAJ5--TRBV10-3_CAIHPSGGPSTDTQYF_TRBJ2-3
768	CLVGDKDFGNEKLTF	CASSFWPKRNYATNEKLFF	TTDPSFLGRY	SARS-CoV-2	TRAV4	TRAJ48	TRBV5-5	TRBD2	TRBJ1-4	CD8+	vdjdb	Yes		HLA-A*01:01	A1	A*01:01	MHC-I	B2M	sanger		0	TRAV4_CLVGDKDFGNEKLTF_TRAJ48--TRBV5-5_CASSFWPKRNYATNEKLFF_TRBJ1-4
769	CLVVGGFKTIF	CAWVRTEAFF	SPRWYFYYL	SARS-CoV-2	TRAV4	TRAJ9	TRBV30		TRBJ1-1	CD8+	vdjdb	Yes		HLA-B*07:02	B7	B*07:02	MHC-I	B2M	sanger		0	TRAV4_CLVVGGFKTIF_TRAJ9--TRBV30_CAWVRTEAFF_TRBJ1-1
770	CALSEAGYSTLTF	CASGTGEGSYNEQFF	SPRWYFYYL	SARS-CoV-2	TRAV19	TRAJ11	TRBV12-5	TRBD1	TRBJ2-1	CD8+	vdjdb	Yes		HLA-B*07:02	B7	B*07:02	MHC-I	B2M	sanger		0	TRAV19_CALSEAGYSTLTF_TRAJ11--TRBV12-5_CASGTGEGSYNEQFF_TRBJ2-1
771	CAVNSAGTASKLTF	CASSVSGSDSYEQYF	TTDPSFLGRY	SARS-CoV-2	TRAV3	TRAJ44	TRBV9	TRBD1	TRBJ2-7	CD8+	vdjdb	Yes		HLA-A*01:01	A1	A*01:01	MHC-I	B2M	sanger		0	TRAV3_CAVNSAGTASKLTF_TRAJ44--TRBV9_CASSVSGSDSYEQYF_TRBJ2-7
772	CGTPPWGKSTF	CASSLPGTGDYEQYF	TTDPSFLGRY	SARS-CoV-2	TRAV30	TRAJ27	TRBV12-3	TRBD1	TRBJ2-7	CD8+	vdjdb	Yes		HLA-A*01:01	A1	A*01:01	MHC-I	B2M	sanger		0	TRAV30_CGTPPWGKSTF_TRAJ27--TRBV12-3_CASSLPGTGDYEQYF_TRBJ2-7
773	CILRDGGAQKLVF	CASRIITDENAYEQYF	TTDPSFLGRY	SARS-CoV-2	TRAV26-2	TRAJ54	TRBV6-5	TRBD2	TRBJ2-7	CD8+	vdjdb	Yes		HLA-A*01:01	A1	A*01:01	MHC-I	B2M	sanger		0	TRAV26-2_CILRDGGAQKLVF_TRAJ54--TRBV6-5_CASRIITDENAYEQYF_TRBJ2-7
774	CAVLWRGGKLIF	CSAPSEWDSYEQYF	TTDPSFLGRY	SARS-CoV-2	TRAV1-1	TRAJ23	TRBV20-1	TRBD1	TRBJ2-7	CD8+	vdjdb	Yes		HLA-A*01:01	A1	A*01:01	MHC-I	B2M	sanger		0	TRAV1-1_CAVLWRGGKLIF_TRAJ23--TRBV20-1_CSAPSEWDSYEQYF_TRBJ2-7
775	CAMRGPSYNTDKLIF	CASSLAKSSGANVLTF	TTDPSFLGRY	SARS-CoV-2	TRAV14/DV4	TRAJ34	TRBV7-9	TRBD2	TRBJ2-6	CD8+	vdjdb	Yes		HLA-A*01:01	A1	A*01:01	MHC-I	B2M	sanger		0	TRAV14/DV4_CAMRGPSYNTDKLIF_TRAJ34--TRBV7-9_CASSLAKSSGANVLTF_TRBJ2-6
776	CAVSGDGNNRLAF	CASRGGGPYYGYTF	TTDPSFLGRY	SARS-CoV-2	TRAV21	TRAJ7	TRBV12-3	TRBD1	TRBJ1-2	CD8+	vdjdb	Yes		HLA-A*01:01	A1	A*01:01	MHC-I	B2M	sanger		0	TRAV21_CAVSGDGNNRLAF_TRAJ7--TRBV12-3_CASRGGGPYYGYTF_TRBJ1-2
777	CAVRDLNNAGNMLTF	CSARDRQVNYNEQFF	SPRWYFYYL	SARS-CoV-2	TRAV1-2	TRAJ39	TRBV20-1	TRBD1	TRBJ2-1	CD8+	vdjdb	Yes		HLA-B*07:02	B7	B*07:02	MHC-I	B2M	sanger		0	TRAV1-2_CAVRDLNNAGNMLTF_TRAJ39--TRBV20-1_CSARDRQVNYNEQFF_TRBJ2-1
778	CAVQAYTRDSNYQLIW	CSVEDRDTYEQYF	TTDPSFLGRY	SARS-CoV-2	TRAV20	TRAJ33	TRBV29-1	TRBD1	TRBJ2-7	CD8+	vdjdb	Yes		HLA-A*01:01	A1	A*01:01	MHC-I	B2M	sanger		0	TRAV20_CAVQAYTRDSNYQLIW_TRAJ33--TRBV29-1_CSVEDRDTYEQYF_TRBJ2-7
779	CILRDGYSTLTF	CAIRVQGYSYTF	TTDPSFLGRY	SARS-CoV-2	TRAV26-2	TRAJ11	TRBV10-3	TRBD1	TRBJ1-2	CD8+	vdjdb	Yes		HLA-A*01:01	A1	A*01:01	MHC-I	B2M	sanger		0	TRAV26-2_CILRDGYSTLTF_TRAJ11--TRBV10-3_CAIRVQGYSYTF_TRBJ1-2
780	CLVGDNTGFQKLVF	CASSSKRTVQFYGYTF	SPRWYFYYL	SARS-CoV-2	TRAV4	TRAJ8	TRBV28	TRBD1	TRBJ1-2	CD8+	vdjdb	Yes		HLA-B*07:02	B7	B*07:02	MHC-I	B2M	sanger		0	TRAV4_CLVGDNTGFQKLVF_TRAJ8--TRBV28_CASSSKRTVQFYGYTF_TRBJ1-2
781	CLLRGANNLFF	CSVDRGPEQYF	SPRWYFYYL	SARS-CoV-2	TRAV4	TRAJ36	TRBV29-1	TRBD1	TRBJ2-7	CD8+	vdjdb	Yes		HLA-B*07:02	B7	B*07:02	MHC-I	B2M	sanger		0	TRAV4_CLLRGANNLFF_TRAJ36--TRBV29-1_CSVDRGPEQYF_TRBJ2-7
782	CAVGAGGATNKLIF	CASSQTGVGEQFF	TTDPSFLGRY	SARS-CoV-2	TRAV8-2	TRAJ32	TRBV4-1	TRBD2	TRBJ2-1	CD8+	vdjdb	Yes		HLA-A*01:01	A1	A*01:01	MHC-I	B2M	sanger		0	TRAV8-2_CAVGAGGATNKLIF_TRAJ32--TRBV4-1_CASSQTGVGEQFF_TRBJ2-1
783	CILSPTLKAAGNKLTF	CASSVWDRGRPNYGYTF	TTDPSFLGRY	SARS-CoV-2	TRAV26-2	TRAJ17	TRBV9	TRBD1	TRBJ1-2	CD8+	vdjdb	Yes		HLA-A*01:01	A1	A*01:01	MHC-I	B2M	sanger		0	TRAV26-2_CILSPTLKAAGNKLTF_TRAJ17--TRBV9_CASSVWDRGRPNYGYTF_TRBJ1-2
784	CAMREIGASYDKVIF	CAGGWYGSYEQYF	TTDPSFLGRY	SARS-CoV-2	TRAV14/DV4	TRAJ50	TRBV30	TRBD2	TRBJ2-7	CD8+	vdjdb	Yes		HLA-A*01:01	A1	A*01:01	MHC-I	B2M	sanger		0	TRAV14/DV4_CAMREIGASYDKVIF_TRAJ50--TRBV30_CAGGWYGSYEQYF_TRBJ2-7
785	CAARSYNTDKLIF	CASSFYLAGGPSNNEQFF	QYIKWPWYI	SARS-CoV-2	TRAV41	TRAJ34	TRBV28	TRBD2	TRBJ2-1	CD8+	vdjdb	Yes		HLA-A*24:02	A24	A*24:02	MHC-I	B2M	sanger		0	TRAV41_CAARSYNTDKLIF_TRAJ34--TRBV28_CASSFYLAGGPSNNEQFF_TRBJ2-1
786	CATDASEAAGNKLTF	CASSAGSPAYEQYF	YLQPRTFLL	SARS-CoV-2	TRAV17	TRAJ17	TRBV9	TRBD1	TRBJ2-7	CD8+	vdjdb	Yes		HLA-A*02:01	A2	A*02:01	MHC-I	B2M	sanger		0	TRAV17_CATDASEAAGNKLTF_TRAJ17--TRBV9_CASSAGSPAYEQYF_TRBJ2-7
787	CAVSASGGSYIPTF	CASSRGLEYNEQFF	QYIKWPWYI	SARS-CoV-2	TRAV8-2	TRAJ6	TRBV19	TRBD2	TRBJ2-1	CD8+	vdjdb	Yes		HLA-A*24:02	A24	A*24:02	MHC-I	B2M	sanger		0	TRAV8-2_CAVSASGGSYIPTF_TRAJ6--TRBV19_CASSRGLEYNEQFF_TRBJ2-1
788	CAAGGGTSYGKLTF	CSARDLGAVYQETQYF	YLQPRTFLL	SARS-CoV-2	TRAV29/DV5	TRAJ52	TRBV20-1	TRBD1	TRBJ2-5	CD8+	vdjdb	Yes		HLA-A*02:01	A2	A*02:01	MHC-I	B2M	sanger		0	TRAV29/DV5_CAAGGGTSYGKLTF_TRAJ52--TRBV20-1_CSARDLGAVYQETQYF_TRBJ2-5
789	CAPRRGGNNRLAF	CASSLGGNQPQHF	YLQPRTFLL	SARS-CoV-2	TRAV13-1	TRAJ7	TRBV27	TRBD1	TRBJ1-5	CD8+	vdjdb	Yes		HLA-A*02:01	A2	A*02:01	MHC-I	B2M	sanger		0	TRAV13-1_CAPRRGGNNRLAF_TRAJ7--TRBV27_CASSLGGNQPQHF_TRBJ1-5
790	CAVTQETNSGYSTLTF	CASSLIGETQYF	QYIKWPWYI	SARS-CoV-2	TRAV8-2	TRAJ11	TRBV27	TRBD2	TRBJ2-5	CD8+	vdjdb	Yes		HLA-A*24:02	A24	A*24:02	MHC-I	B2M	sanger		0	TRAV8-2_CAVTQETNSGYSTLTF_TRAJ11--TRBV27_CASSLIGETQYF_TRBJ2-5
791	CAENTGGFKTIF	CAWRGDRDHSTDTQYF	YLQPRTFLL	SARS-CoV-2	TRAV13-2	TRAJ9	TRBV30	TRBD1	TRBJ2-3	CD8+	vdjdb	Yes		HLA-A*02:01	A2	A*02:01	MHC-I	B2M	sanger		0	TRAV13-2_CAENTGGFKTIF_TRAJ9--TRBV30_CAWRGDRDHSTDTQYF_TRBJ2-3
792	CAVRGHGNKLVF	CASSLTDRGTEAFF	YLQPRTFLL	SARS-CoV-2	TRAV1-2	TRAJ47	TRBV4-1		TRBJ1-1	CD8+	vdjdb	Yes		HLA-A*02:01	A2	A*02:01	MHC-I	B2M	sanger		0	TRAV1-2_CAVRGHGNKLVF_TRAJ47--TRBV4-1_CASSLTDRGTEAFF_TRBJ1-1
793	CAVDGRDDKIIF	CASSEWRWGGPTDTQYF	YLQPRTFLL	SARS-CoV-2	TRAV22	TRAJ30	TRBV6-1	TRBD2	TRBJ2-3	CD8+	vdjdb	Yes		HLA-A*02:01	A2	A*02:01	MHC-I	B2M	sanger		0	TRAV22_CAVDGRDDKIIF_TRAJ30--TRBV6-1_CASSEWRWGGPTDTQYF_TRBJ2-3
794	CAASGDDKIIF	CASSLTGGSYGYTF	YLQPRTFLL	SARS-CoV-2	TRAV29/DV5	TRAJ30	TRBV7-9	TRBD1	TRBJ1-2	CD8+	vdjdb	Yes		HLA-A*02:01	A2	A*02:01	MHC-I	B2M	sanger		0	TRAV29/DV5_CAASGDDKIIF_TRAJ30--TRBV7-9_CASSLTGGSYGYTF_TRBJ1-2
795	CALSEGPGGGNKLTF	CSAREREGGYGYTF	YLQPRTFLL	SARS-CoV-2	TRAV19	TRAJ10	TRBV20-1	TRBD1	TRBJ1-2	CD8+	vdjdb	Yes		HLA-A*02:01	A2	A*02:01	MHC-I	B2M	sanger		0	TRAV19_CALSEGPGGGNKLTF_TRAJ10--TRBV20-1_CSAREREGGYGYTF_TRBJ1-2
796	CAGQGYVQLTF	CASSQLGRTGAFF	YLQPRTFLL	SARS-CoV-2	TRAV35	TRAJ22	TRBV4-3		TRBJ1-1	CD8+	vdjdb	Yes		HLA-A*02:01	A2	A*02:01	MHC-I	B2M	sanger		0	TRAV35_CAGQGYVQLTF_TRAJ22--TRBV4-3_CASSQLGRTGAFF_TRBJ1-1
797	CAENRGSGTYKYIF	CASRHSGSDNEQFF	YLQPRTFLL	SARS-CoV-2	TRAV13-2	TRAJ40	TRBV4-1	TRBD1	TRBJ2-1	CD8+	vdjdb	Yes		HLA-A*02:01	A2	A*02:01	MHC-I	B2M	sanger		0	TRAV13-2_CAENRGSGTYKYIF_TRAJ40--TRBV4-1_CASRHSGSDNEQFF_TRBJ2-1
798	CAEIPGQNFVF	CASSFPGANVLTF	YLQPRTFLL	SARS-CoV-2	TRAV13-2	TRAJ26	TRBV5-4		TRBJ2-6	CD8+	vdjdb	Yes		HLA-A*02:01	A2	A*02:01	MHC-I	B2M	sanger		0	TRAV13-2_CAEIPGQNFVF_TRAJ26--TRBV5-4_CASSFPGANVLTF_TRBJ2-6
799	CALSEASTGNQFYF	CSASRGGALYNEQFF	YLQPRTFLL	SARS-CoV-2	TRAV19	TRAJ49	TRBV20-1	TRBD2	TRBJ2-1	CD8+	vdjdb	Yes		HLA-A*02:01	A2	A*02:01	MHC-I	B2M	sanger		0	TRAV19_CALSEASTGNQFYF_TRAJ49--TRBV20-1_CSASRGGALYNEQFF_TRBJ2-1
800	CAAVRDNYGQNFVF	CASTHFEPNNRPEAFF	YLQPRTFLL	SARS-CoV-2	TRAV41	TRAJ26	TRBV7-9	TRBD1	TRBJ1-1	CD8+	vdjdb	Yes		HLA-A*02:01	A2	A*02:01	MHC-I	B2M	sanger		0	TRAV41_CAAVRDNYGQNFVF_TRAJ26--TRBV7-9_CASTHFEPNNRPEAFF_TRBJ1-1
801	CGTEARVSDGQKLLF	CASRAGGTTGELFF	KTFPPTEPK	SARS-CoV-2	TRAV30	TRAJ16	TRBV9	TRBD2	TRBJ2-2	CD8+	vdjdb	Yes		HLA-A*03:01	A3	A*03:01	MHC-I	B2M	sanger		0	TRAV30_CGTEARVSDGQKLLF_TRAJ16--TRBV9_CASRAGGTTGELFF_TRBJ2-2
802	CAVRPYSSASKIIF	CASSLGVHRGIYITEAFF	KTFPPTEPK	SARS-CoV-2	TRAV8-2	TRAJ3	TRBV11-1	TRBD1	TRBJ1-1	CD8+	vdjdb	Yes		HLA-A*03:01	A3	A*03:01	MHC-I	B2M	sanger		0	TRAV8-2_CAVRPYSSASKIIF_TRAJ3--TRBV11-1_CASSLGVHRGIYITEAFF_TRBJ1-1
803	CAGLMDSSYKLIF	CASTHKTGELFF	KTFPPTEPK	SARS-CoV-2	TRAV1-1	TRAJ12	TRBV12-4		TRBJ2-2	CD8+	vdjdb	Yes		HLA-A*03:01	A3	A*03:01	MHC-I	B2M	sanger		0	TRAV1-1_CAGLMDSSYKLIF_TRAJ12--TRBV12-4_CASTHKTGELFF_TRBJ2-2
804	CAMNHFLMDDYKLSF	CASSMGVNTEAFF	KTFPPTEPK	SARS-CoV-2	TRAV12-3	TRAJ20	TRBV19	TRBD1	TRBJ1-1	CD8+	vdjdb	Yes		HLA-A*03:01	A3	A*03:01	MHC-I	B2M	sanger		0	TRAV12-3_CAMNHFLMDDYKLSF_TRAJ20--TRBV19_CASSMGVNTEAFF_TRBJ1-1
805	CAMSSRLGGGSEKLVF	CASSLRTDRF	KTFPPTEPK	SARS-CoV-2	TRAV12-3	TRAJ57	TRBV18	TRBD1	TRBJ1-2	CD8+	vdjdb	Yes		HLA-A*03:01	A3	A*03:01	MHC-I	B2M	sanger		0	TRAV12-3_CAMSSRLGGGSEKLVF_TRAJ57--TRBV18_CASSLRTDRF_TRBJ1-2
806	CAGRGMEYGNKLVF	CASNPRVASGGPLGEQYF	KTFPPTEPK	SARS-CoV-2	TRAV25	TRAJ47	TRBV6-1	TRBD2	TRBJ2-7	CD8+	vdjdb	Yes		HLA-A*03:01	A3	A*03:01	MHC-I	B2M	sanger		0	TRAV25_CAGRGMEYGNKLVF_TRAJ47--TRBV6-1_CASNPRVASGGPLGEQYF_TRBJ2-7
807	CAVEPLSGANSKLTF	CSSFSITEAFF	KTFPPTEPK	SARS-CoV-2	TRAV22	TRAJ56	TRBV29-1		TRBJ1-1	CD8+	vdjdb	Yes		HLA-A*03:01	A3	A*03:01	MHC-I	B2M	sanger		0	TRAV22_CAVEPLSGANSKLTF_TRAJ56--TRBV29-1_CSSFSITEAFF_TRBJ1-1
808	CAVRDGYGQNFVF	CSARGQGAGETQYF	KTFPPTEPK	SARS-CoV-2	TRAV1-1	TRAJ26	TRBV20-1	TRBD1	TRBJ2-5	CD8+	vdjdb	Yes		HLA-A*03:01	A3	A*03:01	MHC-I	B2M	sanger		0	TRAV1-1_CAVRDGYGQNFVF_TRAJ26--TRBV20-1_CSARGQGAGETQYF_TRBJ2-5
809	CAVQMDSSYKLIF	CASSSAPYGYTF	KTFPPTEPK	SARS-CoV-2	TRAV1-1	TRAJ12	TRBV12-4	TRBD1	TRBJ1-2	CD8+	vdjdb	Yes		HLA-A*03:01	A3	A*03:01	MHC-I	B2M	sanger		0	TRAV1-1_CAVQMDSSYKLIF_TRAJ12--TRBV12-4_CASSSAPYGYTF_TRBJ1-2
810	CAVEPMYSSASKIIF	CSVVSITEAFF	KTFPPTEPK	SARS-CoV-2	TRAV22	TRAJ3	TRBV29-1		TRBJ1-1	CD8+	vdjdb	Yes		HLA-A*03:01	A3	A*03:01	MHC-I	B2M	sanger		0	TRAV22_CAVEPMYSSASKIIF_TRAJ3--TRBV29-1_CSVVSITEAFF_TRBJ1-1
811	CGTGVGKLSF	CATGTKRGGYNEQFF	KTFPPTEPK	SARS-CoV-2	TRAV30	TRAJ20	TRBV24-1	TRBD2	TRBJ2-1	CD8+	vdjdb	Yes		HLA-A*03:01	A3	A*03:01	MHC-I	B2M	sanger		0	TRAV30_CGTGVGKLSF_TRAJ20--TRBV24-1_CATGTKRGGYNEQFF_TRBJ2-1
812	CAVPAGNMLTF	CASSYFRPSTLGTDRDEQFF	KTFPPTEPK	SARS-CoV-2	TRAV27	TRAJ39	TRBV6-6	TRBD1	TRBJ2-1	CD8+	vdjdb	Yes		HLA-A*03:01	A3	A*03:01	MHC-I	B2M	sanger		0	TRAV27_CAVPAGNMLTF_TRAJ39--TRBV6-6_CASSYFRPSTLGTDRDEQFF_TRBJ2-1
813	CAVNMDSNYQLIW	CASSEGLGELFF	KTFPPTEPK	SARS-CoV-2	TRAV8-1	TRAJ33	TRBV10-1		TRBJ2-2	CD8+	vdjdb	Yes		HLA-A*03:01	A3	A*03:01	MHC-I	B2M	sanger		0	TRAV8-1_CAVNMDSNYQLIW_TRAJ33--TRBV10-1_CASSEGLGELFF_TRBJ2-2
814	CVVTANTGGFKTIF	CASREKTGGSTEAFF	SPRWYFYYL	SARS-CoV-2	TRAV8-2	TRAJ9	TRBV2		TRBJ1-1	CD8+	vdjdb	Yes		HLA-B*07:02	B7	B*07:02	MHC-I	B2M	sanger		0	TRAV8-2_CVVTANTGGFKTIF_TRAJ9--TRBV2_CASREKTGGSTEAFF_TRBJ1-1
815	CATYSITQGGSEKLVF	CASSPSTYKYNEQFF	KTFPPTEPK	SARS-CoV-2	TRAV17	TRAJ57	TRBV6-4	TRBD2	TRBJ2-1	CD8+	vdjdb	Yes		HLA-A*03:01	A3	A*03:01	MHC-I	B2M	sanger		0	TRAV17_CATYSITQGGSEKLVF_TRAJ57--TRBV6-4_CASSPSTYKYNEQFF_TRBJ2-1
816	CAVPLYSSASKIIF	CATTQRGSTSGDNEQFF	SPRWYFYYL	SARS-CoV-2	TRAV8-2	TRAJ3	TRBV15	TRBD2	TRBJ2-1	CD8+	vdjdb	Yes		HLA-B*07:02	B7	B*07:02	MHC-I	B2M	sanger		0	TRAV8-2_CAVPLYSSASKIIF_TRAJ3--TRBV15_CATTQRGSTSGDNEQFF_TRBJ2-1
817	CATDADSGNTPLVF	CASSYVALSTDTQYF	KTFPPTEPK	SARS-CoV-2	TRAV17	TRAJ29	TRBV6-6		TRBJ2-3	CD8+	vdjdb	Yes		HLA-A*03:01	A3	A*03:01	MHC-I	B2M	sanger		0	TRAV17_CATDADSGNTPLVF_TRAJ29--TRBV6-6_CASSYVALSTDTQYF_TRBJ2-3
818	CALSGRLIQGAQKLVF	CASSETPGGQRGYTF	SPRWYFYYL	SARS-CoV-2	TRAV19	TRAJ54	TRBV2	TRBD2	TRBJ1-2	CD8+	vdjdb	Yes		HLA-B*07:02	B7	B*07:02	MHC-I	B2M	sanger		0	TRAV19_CALSGRLIQGAQKLVF_TRAJ54--TRBV2_CASSETPGGQRGYTF_TRBJ1-2
819	CAAPRYGQNFVF	CASSYLPGGNTEAFF	SPRWYFYYL	SARS-CoV-2	TRAV3	TRAJ26	TRBV2		TRBJ1-1	CD8+	vdjdb	Yes		HLA-B*07:02	B7	B*07:02	MHC-I	B2M	sanger		0	TRAV3_CAAPRYGQNFVF_TRAJ26--TRBV2_CASSYLPGGNTEAFF_TRBJ1-1
820	CAVPSYSSASKIIF	CSAAYRDQPYEQYF	SPRWYFYYL	SARS-CoV-2	TRAV8-2	TRAJ3	TRBV20-1	TRBD1	TRBJ2-7	CD8+	vdjdb	Yes		HLA-B*07:02	B7	B*07:02	MHC-I	B2M	sanger		0	TRAV8-2_CAVPSYSSASKIIF_TRAJ3--TRBV20-1_CSAAYRDQPYEQYF_TRBJ2-7
821	CAVRGGSQGNLIF	CSARDTPVGGGIWPQHF	SPRWYFYYL	SARS-CoV-2	TRAV1-2	TRAJ42	TRBV20-1	TRBD1	TRBJ1-5	CD8+	vdjdb	Yes		HLA-B*07:02	B7	B*07:02	MHC-I	B2M	sanger		0	TRAV1-2_CAVRGGSQGNLIF_TRAJ42--TRBV20-1_CSARDTPVGGGIWPQHF_TRBJ1-5
822	CAVPQYSSASKIIF	CASSPGSAVYNEQFF	SPRWYFYYL	SARS-CoV-2	TRAV8-2	TRAJ3	TRBV7-2	TRBD2	TRBJ2-6	CD8+	vdjdb	Yes		HLA-B*07:02	B7	B*07:02	MHC-I	B2M	sanger		0	TRAV8-2_CAVPQYSSASKIIF_TRAJ3--TRBV7-2_CASSPGSAVYNEQFF_TRBJ2-6
823	CAVRFSDGQKLLF	CASSPRLGSNYGYTF	KTFPPTEPK	SARS-CoV-2	TRAV1-2	TRAJ16	TRBV27	TRBD2	TRBJ1-2	CD8+	vdjdb	Yes		HLA-A*03:01	A3	A*03:01	MHC-I	B2M	sanger		0	TRAV1-2_CAVRFSDGQKLLF_TRAJ16--TRBV27_CASSPRLGSNYGYTF_TRBJ1-2
824	CAARDYGQNFVF	CASSWPGRDPKNIQYF	KTFPPTEPK	SARS-CoV-2	TRAV41	TRAJ26	TRBV28	TRBD1	TRBJ2-4	CD8+	vdjdb	Yes		HLA-A*03:01	A3	A*03:01	MHC-I	B2M	sanger		0	TRAV41_CAARDYGQNFVF_TRAJ26--TRBV28_CASSWPGRDPKNIQYF_TRBJ2-4
825	CAVTWGAAGNKLTF	CASSLVLGSNEQFF	SPRWYFYYL	SARS-CoV-2	TRAV1-2	TRAJ17	TRBV11-2		TRBJ2-1	CD8+	vdjdb	Yes		HLA-B*07:02	B7	B*07:02	MHC-I	B2M	sanger		0	TRAV1-2_CAVTWGAAGNKLTF_TRAJ17--TRBV11-2_CASSLVLGSNEQFF_TRBJ2-1
826	CALSEAPTGRRALTF	CATSDLGTAEAFF	SPRWYFYYL	SARS-CoV-2	TRAV19	TRAJ5	TRBV24-1		TRBJ1-1	CD8+	vdjdb	Yes		HLA-B*07:02	B7	B*07:02	MHC-I	B2M	sanger		0	TRAV19_CALSEAPTGRRALTF_TRAJ5--TRBV24-1_CATSDLGTAEAFF_TRBJ1-1
827	CAVSDLSGGYQKVTF	CASRGLASSTDTQYF	SPRWYFYYL	SARS-CoV-2	TRAV8-2	TRAJ13	TRBV25-1	TRBD2	TRBJ2-3	CD8+	vdjdb	Yes		HLA-B*07:02	B7	B*07:02	MHC-I	B2M	sanger		0	TRAV8-2_CAVSDLSGGYQKVTF_TRAJ13--TRBV25-1_CASRGLASSTDTQYF_TRBJ2-3
828	CAGVDQAGTALIF	CASSPVSGGTYNEQFF	KTFPPTEPK	SARS-CoV-2	TRAV27	TRAJ15	TRBV6-5	TRBD2	TRBJ2-1	CD8+	vdjdb	Yes		HLA-A*03:01	A3	A*03:01	MHC-I	B2M	sanger		0	TRAV27_CAGVDQAGTALIF_TRAJ15--TRBV6-5_CASSPVSGGTYNEQFF_TRBJ2-1
829	CAGQQRHTGNQFYF	CASSPHRWQGRGNQPQHF	KTFPPTEPK	SARS-CoV-2	TRAV35	TRAJ49	TRBV18	TRBD1	TRBJ1-5	CD8+	vdjdb	Yes		HLA-A*03:01	A3	A*03:01	MHC-I	B2M	sanger		0	TRAV35_CAGQQRHTGNQFYF_TRAJ49--TRBV18_CASSPHRWQGRGNQPQHF_TRBJ1-5
830	CAMRELLSGGYNKLIF	CASSRVARSSGNTIYF	KTFPPTEPK	SARS-CoV-2	TRAV14/DV4	TRAJ4	TRBV14		TRBJ1-3	CD8+	vdjdb	Yes		HLA-A*03:01	A3	A*03:01	MHC-I	B2M	sanger		0	TRAV14/DV4_CAMRELLSGGYNKLIF_TRAJ4--TRBV14_CASSRVARSSGNTIYF_TRBJ1-3
831	CALLVNTGGFKTIF	CASSPLAGREQYF	SPRWYFYYL	SARS-CoV-2	TRAV19	TRAJ9	TRBV9	TRBD2	TRBJ2-7	CD8+	vdjdb	Yes		HLA-B*07:02	B7	B*07:02	MHC-I	B2M	sanger		0	TRAV19_CALLVNTGGFKTIF_TRAJ9--TRBV9_CASSPLAGREQYF_TRBJ2-7
832	CAVRDIGPGAGSYQLTF	CASSHTGSVGNTIYF	SPRWYFYYL	SARS-CoV-2	TRAV3	TRAJ28	TRBV11-2		TRBJ1-3	CD8+	vdjdb	Yes		HLA-B*07:02	B7	B*07:02	MHC-I	B2M	sanger		0	TRAV3_CAVRDIGPGAGSYQLTF_TRAJ28--TRBV11-2_CASSHTGSVGNTIYF_TRBJ1-3
833	CALSMNSGYSTLTF	CASSSGTGAWNEQFF	SPRWYFYYL	SARS-CoV-2	TRAV19	TRAJ11	TRBV7-9	TRBD1	TRBJ2-1	CD8+	vdjdb	Yes		HLA-B*07:02	B7	B*07:02	MHC-I	B2M	sanger		0	TRAV19_CALSMNSGYSTLTF_TRAJ11--TRBV7-9_CASSSGTGAWNEQFF_TRBJ2-1
834	CAVQARGANSKLTF	CASSLGLTTDTQYF	KTFPPTEPK	SARS-CoV-2	TRAV20	TRAJ56	TRBV11-2		TRBJ2-3	CD8+	vdjdb	Yes		HLA-A*03:01	A3	A*03:01	MHC-I	B2M	sanger		0	TRAV20_CAVQARGANSKLTF_TRAJ56--TRBV11-2_CASSLGLTTDTQYF_TRBJ2-3
835	CVVSDGTDKLIF	CASSEYPVSPGRKQYF	SPRWYFYYL	SARS-CoV-2	TRAV8-2	TRAJ34	TRBV2	TRBD1	TRBJ2-7	CD8+	vdjdb	Yes		HLA-B*07:02	B7	B*07:02	MHC-I	B2M	sanger		0	TRAV8-2_CVVSDGTDKLIF_TRAJ34--TRBV2_CASSEYPVSPGRKQYF_TRBJ2-7
836	CALSPSGGGADGLTF	CASSVVGNLYAMAYGYTF	SPRWYFYYL	SARS-CoV-2	TRAV16	TRAJ45	TRBV5-4		TRBJ1-2	CD8+	vdjdb	Yes		HLA-B*07:02	B7	B*07:02	MHC-I	B2M	sanger		0	TRAV16_CALSPSGGGADGLTF_TRAJ45--TRBV5-4_CASSVVGNLYAMAYGYTF_TRBJ1-2
837	CAVFNAGGTSYGKLTF	CASTPKGGAYNEQFF	SPRWYFYYL	SARS-CoV-2	TRAV21	TRAJ52	TRBV27	TRBD1	TRBJ2-1	CD8+	vdjdb	Yes		HLA-B*07:02	B7	B*07:02	MHC-I	B2M	sanger		0	TRAV21_CAVFNAGGTSYGKLTF_TRAJ52--TRBV27_CASTPKGGAYNEQFF_TRBJ2-1
838	CATDLRMTTDSWGKLQF	CASSLSYRGNQPQHF	SPRWYFYYL	SARS-CoV-2	TRAV17	TRAJ24	TRBV27	TRBD1	TRBJ1-5	CD8+	vdjdb	Yes		HLA-B*07:02	B7	B*07:02	MHC-I	B2M	sanger		0	TRAV17_CATDLRMTTDSWGKLQF_TRAJ24--TRBV27_CASSLSYRGNQPQHF_TRBJ1-5
839	CAVRDIGASGTYKYIF	CASSSTETRYGYTF	SPRWYFYYL	SARS-CoV-2	TRAV3	TRAJ40	TRBV27	TRBD1	TRBJ1-2	CD8+	vdjdb	Yes		HLA-B*07:02	B7	B*07:02	MHC-I	B2M	sanger		0	TRAV3_CAVRDIGASGTYKYIF_TRAJ40--TRBV27_CASSSTETRYGYTF_TRBJ1-2
840	CAMRGHYTGGFKTIF	CASSLTLAGATNEQFF	MEVTPSGTWL	SARS-CoV-2	TRAV14/DV4	TRAJ9	TRBV3-1	TRBD2	TRBJ2-1	CD8+	vdjdb	Yes		HLA-B*40:01	B40	B*40:01	MHC-I	B2M	sanger		0	TRAV14/DV4_CAMRGHYTGGFKTIF_TRAJ9--TRBV3-1_CASSLTLAGATNEQFF_TRBJ2-1
841	CAVRSFSGGYNKLIF	CARSPGGGDPQFF	MEVTPSGTWL	SARS-CoV-2	TRAV1-2	TRAJ4	TRBV3-1		TRBJ2-1	CD8+	vdjdb	Yes		HLA-B*40:01	B40	B*40:01	MHC-I	B2M	sanger		0	TRAV1-2_CAVRSFSGGYNKLIF_TRAJ4--TRBV3-1_CARSPGGGDPQFF_TRBJ2-1
842	CAMRVIGSDDKIIF	CASRLTGRSYEQYF	MEVTPSGTWL	SARS-CoV-2	TRAV12-3	TRAJ30	TRBV5-6	TRBD1	TRBJ2-7	CD8+	vdjdb	Yes		HLA-B*40:01	B40	B*40:01	MHC-I	B2M	sanger		0	TRAV12-3_CAMRVIGSDDKIIF_TRAJ30--TRBV5-6_CASRLTGRSYEQYF_TRBJ2-7
843	CAVRGGGSQGNLIF	CASSPPGEGAYYEQYF	MEVTPSGTWL	SARS-CoV-2	TRAV21	TRAJ42	TRBV4-2	TRBD1	TRBJ2-7	CD8+	vdjdb	Yes		HLA-B*40:01	B40	B*40:01	MHC-I	B2M	sanger		0	TRAV21_CAVRGGGSQGNLIF_TRAJ42--TRBV4-2_CASSPPGEGAYYEQYF_TRBJ2-7
844	CALRRDSNYQLIW	CASSFMVVAGGAVGTDTQYF	MEVTPSGTWL	SARS-CoV-2	TRAV19	TRAJ33	TRBV11-1	TRBD2	TRBJ2-3	CD8+	vdjdb	Yes		HLA-B*40:01	B40	B*40:01	MHC-I	B2M	sanger		0	TRAV19_CALRRDSNYQLIW_TRAJ33--TRBV11-1_CASSFMVVAGGAVGTDTQYF_TRBJ2-3
845	CAEFLYNQGGKLIF	CSAPSPTSGSRETQYF	QYIKWPWYI	SARS-CoV-2	TRAV13-2	TRAJ23	TRBV20-1	TRBD2	TRBJ2-5	CD8+	vdjdb	Yes		HLA-A*24:02	A24	A*24:02	MHC-I	B2M	sanger		0	TRAV13-2_CAEFLYNQGGKLIF_TRAJ23--TRBV20-1_CSAPSPTSGSRETQYF_TRBJ2-5
846	CAMREGYHSGYSTLTF	CASSLPQPDTQYF	MEVTPSGTWL	SARS-CoV-2	TRAV14/DV4	TRAJ11	TRBV11-3		TRBJ2-3	CD8+	vdjdb	Yes		HLA-B*40:01	B40	B*40:01	MHC-I	B2M	sanger		0	TRAV14/DV4_CAMREGYHSGYSTLTF_TRAJ11--TRBV11-3_CASSLPQPDTQYF_TRBJ2-3
847	CAMRVSYNQGGKLIF	CASSEVFGASNQPQHF	MEVTPSGTWL	SARS-CoV-2	TRAV14/DV4	TRAJ23	TRBV6-1	TRBD1	TRBJ1-5	CD8+	vdjdb	Yes		HLA-B*40:01	B40	B*40:01	MHC-I	B2M	sanger		0	TRAV14/DV4_CAMRVSYNQGGKLIF_TRAJ23--TRBV6-1_CASSEVFGASNQPQHF_TRBJ1-5
848	CAMPSFSGGYNKLIF	CASSLGLPGGAKNIQYF	MEVTPSGTWL	SARS-CoV-2	TRAV14/DV4	TRAJ4	TRBV27	TRBD2	TRBJ2-4	CD8+	vdjdb	Yes		HLA-B*40:01	B40	B*40:01	MHC-I	B2M	sanger		0	TRAV14/DV4_CAMPSFSGGYNKLIF_TRAJ4--TRBV27_CASSLGLPGGAKNIQYF_TRBJ2-4
849	CAMPFSGGYNKLIF	CASSLGLAGGAKNIQYF	MEVTPSGTWL	SARS-CoV-2	TRAV14/DV4	TRAJ4	TRBV27	TRBD2	TRBJ2-4	CD8+	vdjdb	Yes		HLA-B*40:01	B40	B*40:01	MHC-I	B2M	sanger		0	TRAV14/DV4_CAMPFSGGYNKLIF_TRAJ4--TRBV27_CASSLGLAGGAKNIQYF_TRBJ2-4
850	CAMREGTSGTYKYIF	CASSFSNEKLFF	MEVTPSGTWL	SARS-CoV-2	TRAV14/DV4	TRAJ40	TRBV27		TRBJ1-4	CD8+	vdjdb	Yes		HLA-B*40:01	B40	B*40:01	MHC-I	B2M	sanger		0	TRAV14/DV4_CAMREGTSGTYKYIF_TRAJ40--TRBV27_CASSFSNEKLFF_TRBJ1-4
851	CAGTSGTYKYIF	CAWGTRDSPSYEQYF	MEVTPSGTWL	SARS-CoV-2	TRAV25	TRAJ40	TRBV30	TRBD1	TRBJ2-7	CD8+	vdjdb	Yes		HLA-B*40:01	B40	B*40:01	MHC-I	B2M	sanger		0	TRAV25_CAGTSGTYKYIF_TRAJ40--TRBV30_CAWGTRDSPSYEQYF_TRBJ2-7
852	CAESSMDSNYQLIW	CASSFGQGAYNEQFF	MEVTPSGTWL	SARS-CoV-2	TRAV5	TRAJ33	TRBV14	TRBD1	TRBJ2-1	CD8+	vdjdb	Yes		HLA-B*40:01	B40	B*40:01	MHC-I	B2M	sanger		0	TRAV5_CAESSMDSNYQLIW_TRAJ33--TRBV14_CASSFGQGAYNEQFF_TRBJ2-1
853	CAVSYLRDDKIIF	CASSPHRTYNEQFF	MEVTPSGTWL	SARS-CoV-2	TRAV21	TRAJ30	TRBV7-2	TRBD1	TRBJ2-1	CD8+	vdjdb	Yes		HLA-B*40:01	B40	B*40:01	MHC-I	B2M	sanger		0	TRAV21_CAVSYLRDDKIIF_TRAJ30--TRBV7-2_CASSPHRTYNEQFF_TRBJ2-1
854	CAFMNPSNDYKLSF	CASSSWTSGPTDEQFF	MEVTPSGTWL	SARS-CoV-2	TRAV38-1	TRAJ20	TRBV7-9	TRBD2	TRBJ2-1	CD8+	vdjdb	Yes		HLA-B*40:01	B40	B*40:01	MHC-I	B2M	sanger		0	TRAV38-1_CAFMNPSNDYKLSF_TRAJ20--TRBV7-9_CASSSWTSGPTDEQFF_TRBJ2-1
855	CAVVLLGDRDDKIIF	CASSDWLAAGYNEQFF	MEVTPSGTWL	SARS-CoV-2	TRAV21	TRAJ30	TRBV6-1	TRBD2	TRBJ2-1	CD8+	vdjdb	Yes		HLA-B*40:01	B40	B*40:01	MHC-I	B2M	sanger		0	TRAV21_CAVVLLGDRDDKIIF_TRAJ30--TRBV6-1_CASSDWLAAGYNEQFF_TRBJ2-1
856	CAVIPVYNFNKFYF	CSARDLGAAYEQYF	QYIKWPWYI	SARS-CoV-2	TRAV8-6	TRAJ21	TRBV20-1	TRBD1	TRBJ2-7	CD8+	vdjdb	Yes		HLA-A*24:02	A24	A*24:02	MHC-I	B2M	sanger		0	TRAV8-6_CAVIPVYNFNKFYF_TRAJ21--TRBV20-1_CSARDLGAAYEQYF_TRBJ2-7
857	CAILPFQGAQKLVF	CSATGGGSRFYEQYF	QYIKWPWYI	SARS-CoV-2	TRAV12-3	TRAJ54	TRBV20-1	TRBD2	TRBJ2-7	CD8+	vdjdb	Yes		HLA-A*24:02	A24	A*24:02	MHC-I	B2M	sanger		0	TRAV12-3_CAILPFQGAQKLVF_TRAJ54--TRBV20-1_CSATGGGSRFYEQYF_TRBJ2-7
858	CAVRHPLGGATNKLIF	CASSPQVSGANVLTF	MEVTPSGTWL	SARS-CoV-2	TRAV1-2	TRAJ32	TRBV5-6	TRBD1	TRBJ2-6	CD8+	vdjdb	Yes		HLA-B*40:01	B40	B*40:01	MHC-I	B2M	sanger		0	TRAV1-2_CAVRHPLGGATNKLIF_TRAJ32--TRBV5-6_CASSPQVSGANVLTF_TRBJ2-6
859	CIVRPFSNSGYALNF	CASSQDQGVTGNTIYF	MEVTPSGTWL	SARS-CoV-2	TRAV26-1	TRAJ41	TRBV4-1	TRBD1	TRBJ1-3	CD8+	vdjdb	Yes		HLA-B*40:01	B40	B*40:01	MHC-I	B2M	sanger		0	TRAV26-1_CIVRPFSNSGYALNF_TRAJ41--TRBV4-1_CASSQDQGVTGNTIYF_TRBJ1-3
860	CALQTNAGGTSYGKLTF	CSARVQGYYEQYF	QYIKWPWYI	SARS-CoV-2	TRAV21	TRAJ52	TRBV20-1	TRBD1	TRBJ2-7	CD8+	vdjdb	Yes		HLA-A*24:02	A24	A*24:02	MHC-I	B2M	sanger		0	TRAV21_CALQTNAGGTSYGKLTF_TRAJ52--TRBV20-1_CSARVQGYYEQYF_TRBJ2-7
861	CAGWNFNKFYF	CASSREVGTYEQYF	MEVTPSGTWL	SARS-CoV-2	TRAV1-2	TRAJ21	TRBV5-5	TRBD2	TRBJ2-7	CD8+	vdjdb	Yes		HLA-B*40:01	B40	B*40:01	MHC-I	B2M	sanger		0	TRAV1-2_CAGWNFNKFYF_TRAJ21--TRBV5-5_CASSREVGTYEQYF_TRBJ2-7
862	CAMREGGAGGSYIPTF	CASTVGQGWAETQYF	MEVTPSGTWL	SARS-CoV-2	TRAV14/DV4	TRAJ6	TRBV28	TRBD1	TRBJ2-5	CD8+	vdjdb	Yes		HLA-B*40:01	B40	B*40:01	MHC-I	B2M	sanger		0	TRAV14/DV4_CAMREGGAGGSYIPTF_TRAJ6--TRBV28_CASTVGQGWAETQYF_TRBJ2-5
863	CARDGTGFQKLVF	CASKEDGGAYEQYF	QYIKWPWYI	SARS-CoV-2	TRAV3	TRAJ8	TRBV2	TRBD2	TRBJ2-7	CD8+	vdjdb	Yes		HLA-A*24:02	A24	A*24:02	MHC-I	B2M	sanger		0	TRAV3_CARDGTGFQKLVF_TRAJ8--TRBV2_CASKEDGGAYEQYF_TRBJ2-7
864	CAVNGGTSYGKLTF	CASSPFVVLPPEAFF	MEVTPSGTWL	SARS-CoV-2	TRAV21	TRAJ52	TRBV9		TRBJ1-1	CD8+	vdjdb	Yes		HLA-B*40:01	B40	B*40:01	MHC-I	B2M	sanger		0	TRAV21_CAVNGGTSYGKLTF_TRAJ52--TRBV9_CASSPFVVLPPEAFF_TRBJ1-1
865	CAEIGMDSNYQLIW	CASSEGQGAYNEQFF	MEVTPSGTWL	SARS-CoV-2	TRAV5	TRAJ33	TRBV14	TRBD1	TRBJ2-1	CD8+	vdjdb	Yes		HLA-B*40:01	B40	B*40:01	MHC-I	B2M	sanger		0	TRAV5_CAEIGMDSNYQLIW_TRAJ33--TRBV14_CASSEGQGAYNEQFF_TRBJ2-1
866	CALGTGTYKYIF	CAITDPGSGDEQFF	QYIKWPWYI	SARS-CoV-2	TRAV16	TRAJ40	TRBV10-3	TRBD2	TRBJ2-1	CD8+	vdjdb	Yes		HLA-A*24:02	A24	A*24:02	MHC-I	B2M	sanger		0	TRAV16_CALGTGTYKYIF_TRAJ40--TRBV10-3_CAITDPGSGDEQFF_TRBJ2-1
867	CAYRSPLMNYGGSQGNLIF	CASSLGTLETQYF	MEVTPSGTWL	SARS-CoV-2	TRAV38-2/DV8	TRAJ42	TRBV27	TRBD1	TRBJ2-5	CD8+	vdjdb	Yes		HLA-B*40:01	B40	B*40:01	MHC-I	B2M	sanger		0	TRAV38-2/DV8_CAYRSPLMNYGGSQGNLIF_TRAJ42--TRBV27_CASSLGTLETQYF_TRBJ2-5
868	CAVRDGLTGGGNKLTF	CASSFSNEKLFF	MEVTPSGTWL	SARS-CoV-2	TRAV1-2	TRAJ10	TRBV27		TRBJ1-4	CD8+	vdjdb	Yes		HLA-B*40:01	B40	B*40:01	MHC-I	B2M	sanger		0	TRAV1-2_CAVRDGLTGGGNKLTF_TRAJ10--TRBV27_CASSFSNEKLFF_TRBJ1-4
869	CAVGALNQAGTALIF	CASSLGTSNEQFF	MEVTPSGTWL	SARS-CoV-2	TRAV1-2	TRAJ15	TRBV27	TRBD2	TRBJ2-1	CD8+	vdjdb	Yes		HLA-B*40:01	B40	B*40:01	MHC-I	B2M	sanger		0	TRAV1-2_CAVGALNQAGTALIF_TRAJ15--TRBV27_CASSLGTSNEQFF_TRBJ2-1
870	CAVSGPRNNNARLMF	CASSLGVNTEAFF	MEVTPSGTWL	SARS-CoV-2	TRAV8-2	TRAJ31	TRBV27	TRBD1	TRBJ1-1	CD8+	vdjdb	Yes		HLA-B*40:01	B40	B*40:01	MHC-I	B2M	sanger		0	TRAV8-2_CAVSGPRNNNARLMF_TRAJ31--TRBV27_CASSLGVNTEAFF_TRBJ1-1
871	CAVRDLSGGYQKVTF	CASSLQGGTYEQYF	MEVTPSGTWL	SARS-CoV-2	TRAV3	TRAJ13	TRBV27	TRBD1	TRBJ2-7	CD8+	vdjdb	Yes		HLA-B*40:01	B40	B*40:01	MHC-I	B2M	sanger		0	TRAV3_CAVRDLSGGYQKVTF_TRAJ13--TRBV27_CASSLQGGTYEQYF_TRBJ2-7
872	CAPGSGYALNF	CASSFGLANEQFF	MEVTPSGTWL	SARS-CoV-2	TRAV1-2	TRAJ41	TRBV27	TRBD2	TRBJ2-1	CD8+	vdjdb	Yes		HLA-B*40:01	B40	B*40:01	MHC-I	B2M	sanger		0	TRAV1-2_CAPGSGYALNF_TRAJ41--TRBV27_CASSFGLANEQFF_TRBJ2-1
873	CVVTSNTGGFKTIF	CASSEKTGGSTEAFF	SPRWYFYYL	SARS-CoV-2	TRAV8-4	TRAJ9	TRBV2	TRBD1	TRBJ1-1	CD8+	vdjdb	Yes		HLA-B*07:02	B7	B*07:02	MHC-I	B2M	sanger		0	TRAV8-4_CVVTSNTGGFKTIF_TRAJ9--TRBV2_CASSEKTGGSTEAFF_TRBJ1-1
874	CAVNAGNNRKLIW	CASSQEWTGRTEAFF	SPRWYFYYL	SARS-CoV-2	TRAV1-2	TRAJ38	TRBV4-1	TRBD1	TRBJ1-1	CD8+	vdjdb	Yes		HLA-B*07:02	B7	B*07:02	MHC-I	B2M	sanger		0	TRAV1-2_CAVNAGNNRKLIW_TRAJ38--TRBV4-1_CASSQEWTGRTEAFF_TRBJ1-1
875	CVVNNNNDMRF	CAEGNLNTGELFF	YLQPRTFLL	SARS-CoV-2	TRAV12-1	TRAJ43	TRBV2	TRBD1	TRBJ2-2	CD8+	vdjdb	Yes		HLA-A*02:01	A2	A*02:01	MHC-I	B2M	sanger		0	TRAV12-1_CVVNNNNDMRF_TRAJ43--TRBV2_CAEGNLNTGELFF_TRBJ2-2
876	CAASLSGGYNKLIF	CASRPLTSSTDTQYF	SPRWYFYYL	SARS-CoV-2	TRAV13-1	TRAJ4	TRBV25-1	TRBD2	TRBJ2-3	CD8+	vdjdb	Yes		HLA-B*07:02	B7	B*07:02	MHC-I	B2M	sanger		0	TRAV13-1_CAASLSGGYNKLIF_TRAJ4--TRBV25-1_CASRPLTSSTDTQYF_TRBJ2-3
877	CAMRGPMDSNYQLIW	CASSPGHYSNQPQHF	SPRWYFYYL	SARS-CoV-2	TRAV14/DV4	TRAJ33	TRBV19	TRBD1	TRBJ1-5	CD8+	vdjdb	Yes		HLA-B*07:02	B7	B*07:02	MHC-I	B2M	sanger		0	TRAV14/DV4_CAMRGPMDSNYQLIW_TRAJ33--TRBV19_CASSPGHYSNQPQHF_TRBJ1-5
878	CVVGDYKLSF	CSARENPPSGPYNEQFF	SPRWYFYYL	SARS-CoV-2	TRAV10	TRAJ20	TRBV20-1	TRBD2	TRBJ2-1	CD8+	vdjdb	Yes		HLA-B*07:02	B7	B*07:02	MHC-I	B2M	sanger		0	TRAV10_CVVGDYKLSF_TRAJ20--TRBV20-1_CSARENPPSGPYNEQFF_TRBJ2-1
879	CAVDRGGGKLIF	CSVEDGSGELFF	YLQPRTFLL	SARS-CoV-2	TRAV8-3	TRAJ23	TRBV29-1	TRBD1	TRBJ2-2	CD8+	vdjdb	Yes		HLA-A*02:01	A2	A*02:01	MHC-I	B2M	sanger		0	TRAV8-3_CAVDRGGGKLIF_TRAJ23--TRBV29-1_CSVEDGSGELFF_TRBJ2-2
880	CAGQGTGTASKLTF	CASSIERGGYEQYF	SPRWYFYYL	SARS-CoV-2	TRAV35	TRAJ44	TRBV19	TRBD2	TRBJ2-7	CD8+	vdjdb	Yes		HLA-B*07:02	B7	B*07:02	MHC-I	B2M	sanger		0	TRAV35_CAGQGTGTASKLTF_TRAJ44--TRBV19_CASSIERGGYEQYF_TRBJ2-7
881	CVVSPRPRQLTF	CASSLTPGGSYNEQFF	SPRWYFYYL	SARS-CoV-2	TRAV8-4	TRAJ22	TRBV28	TRBD2	TRBJ2-1	CD8+	vdjdb	Yes		HLA-B*07:02	B7	B*07:02	MHC-I	B2M	sanger		0	TRAV8-4_CVVSPRPRQLTF_TRAJ22--TRBV28_CASSLTPGGSYNEQFF_TRBJ2-1
882	CAVAPGSGGYQKVTF	CASSSMTGLNTEAFF	SPRWYFYYL	SARS-CoV-2	TRAV8-3	TRAJ13	TRBV28	TRBD1	TRBJ1-1	CD8+	vdjdb	Yes		HLA-B*07:02	B7	B*07:02	MHC-I	B2M	sanger		0	TRAV8-3_CAVAPGSGGYQKVTF_TRAJ13--TRBV28_CASSSMTGLNTEAFF_TRBJ1-1
883	CAVYQGGKLIF	CSVTGTGLLSETQYF	SPRWYFYYL	SARS-CoV-2	TRAV8-4	TRAJ23	TRBV29-1	TRBD1	TRBJ2-5	CD8+	vdjdb	Yes		HLA-B*07:02	B7	B*07:02	MHC-I	B2M	sanger		0	TRAV8-4_CAVYQGGKLIF_TRAJ23--TRBV29-1_CSVTGTGLLSETQYF_TRBJ2-5
884	CAASRDNNARLMF	CASRPLVGRREEKETQYF	SPRWYFYYL	SARS-CoV-2	TRAV41	TRAJ31	TRBV27	TRBD2	TRBJ2-5	CD8+	vdjdb	Yes		HLA-B*07:02	B7	B*07:02	MHC-I	B2M	sanger		0	TRAV41_CAASRDNNARLMF_TRAJ31--TRBV27_CASRPLVGRREEKETQYF_TRBJ2-5
885	CALSSATSGTYKYIF	CASSPLTGLAGEKETQYF	SPRWYFYYL	SARS-CoV-2	TRAV9-2	TRAJ40	TRBV27	TRBD2	TRBJ2-5	CD8+	vdjdb	Yes		HLA-B*07:02	B7	B*07:02	MHC-I	B2M	sanger		0	TRAV9-2_CALSSATSGTYKYIF_TRAJ40--TRBV27_CASSPLTGLAGEKETQYF_TRBJ2-5
886	CAGMEYGNKLVF	CASSFRGPNEKLFF	TTDPSFLGRY	SARS-CoV-2	TRAV35	TRAJ47	TRBV27	TRBD1	TRBJ1-4	CD8+	vdjdb	Yes		HLA-A*01:01	A1	A*01:01	MHC-I	B2M	sanger		0	TRAV35_CAGMEYGNKLVF_TRAJ47--TRBV27_CASSFRGPNEKLFF_TRBJ1-4
887	CALGGSQGNLIF	CASSDRGSADTQYF	TTDPSFLGRY	SARS-CoV-2	TRAV9-2	TRAJ42	TRBV27	TRBD1	TRBJ2-3	CD8+	vdjdb	Yes		HLA-A*01:01	A1	A*01:01	MHC-I	B2M	sanger		0	TRAV9-2_CALGGSQGNLIF_TRAJ42--TRBV27_CASSDRGSADTQYF_TRBJ2-3
888	CAVPLGENRDDKIIF	CASSSREGRDTQYF	TTDPSFLGRY	SARS-CoV-2	TRAV3	TRAJ30	TRBV27	TRBD2	TRBJ2-3	CD8+	vdjdb	Yes		HLA-A*01:01	A1	A*01:01	MHC-I	B2M	sanger		0	TRAV3_CAVPLGENRDDKIIF_TRAJ30--TRBV27_CASSSREGRDTQYF_TRBJ2-3
889	CAEIPPQKLLF	CASSLSSGLDEQYF	TTDPSFLGRY	SARS-CoV-2	TRAV13-2	TRAJ16	TRBV27	TRBD2	TRBJ2-7	CD8+	vdjdb	Yes		HLA-A*01:01	A1	A*01:01	MHC-I	B2M	sanger		0	TRAV13-2_CAEIPPQKLLF_TRAJ16--TRBV27_CASSLSSGLDEQYF_TRBJ2-7
890	CALAGSQGNLIF	CASTHRAANEKLFF	TTDPSFLGRY	SARS-CoV-2	TRAV9-2	TRAJ42	TRBV27	TRBD1	TRBJ1-4	CD8+	vdjdb	Yes		HLA-A*01:01	A1	A*01:01	MHC-I	B2M	sanger		0	TRAV9-2_CALAGSQGNLIF_TRAJ42--TRBV27_CASTHRAANEKLFF_TRBJ1-4
891	CALGGSQGNLIF	CASSPRTGWDPQHF	TTDPSFLGRY	SARS-CoV-2	TRAV9-2	TRAJ42	TRBV27	TRBD1	TRBJ1-5	CD8+	vdjdb	Yes		HLA-A*01:01	A1	A*01:01	MHC-I	B2M	sanger		0	TRAV9-2_CALGGSQGNLIF_TRAJ42--TRBV27_CASSPRTGWDPQHF_TRBJ1-5
892	CALGHNNAGNMLTF	CASSWEKTPYNEQFF	TTDPSFLGRY	SARS-CoV-2	TRAV9-2	TRAJ39	TRBV27	TRBD2	TRBJ2-1	CD8+	vdjdb	Yes		HLA-A*01:01	A1	A*01:01	MHC-I	B2M	sanger		0	TRAV9-2_CALGHNNAGNMLTF_TRAJ39--TRBV27_CASSWEKTPYNEQFF_TRBJ2-1
893	CGANTGNQFYF	CASSERGGPDTQYF	TTDPSFLGRY	SARS-CoV-2	TRAV9-2	TRAJ49	TRBV27	TRBD2	TRBJ2-3	CD8+	vdjdb	Yes		HLA-A*01:01	A1	A*01:01	MHC-I	B2M	sanger		0	TRAV9-2_CGANTGNQFYF_TRAJ49--TRBV27_CASSERGGPDTQYF_TRBJ2-3
894	CALGGSQGNLIF	CASSLRDYLDTQYF	TTDPSFLGRY	SARS-CoV-2	TRAV9-2	TRAJ42	TRBV27	TRBD2	TRBJ2-3	CD8+	vdjdb	Yes		HLA-A*01:01	A1	A*01:01	MHC-I	B2M	sanger		0	TRAV9-2_CALGGSQGNLIF_TRAJ42--TRBV27_CASSLRDYLDTQYF_TRBJ2-3
895	CAVPGFGNEKLTF	CASSPGGALENEQFF	TTDPSFLGRY	SARS-CoV-2	TRAV20	TRAJ48	TRBV27	TRBD2	TRBJ2-1	CD8+	vdjdb	Yes		HLA-A*01:01	A1	A*01:01	MHC-I	B2M	sanger		0	TRAV20_CAVPGFGNEKLTF_TRAJ48--TRBV27_CASSPGGALENEQFF_TRBJ2-1
896	CALSENTGKLIF	CASSFPRTSYSYNEQFF	TTDPSFLGRY	SARS-CoV-2	TRAV9-2	TRAJ37	TRBV28	TRBD2	TRBJ2-1	CD8+	vdjdb	Yes		HLA-A*01:01	A1	A*01:01	MHC-I	B2M	sanger		0	TRAV9-2_CALSENTGKLIF_TRAJ37--TRBV28_CASSFPRTSYSYNEQFF_TRBJ2-1
897	CAASTGGNQFYF	CASDTLDRDSYEQYF	TTDPSFLGRY	SARS-CoV-2	TRAV29/DV5	TRAJ49	TRBV7-9	TRBD1	TRBJ2-7	CD8+	vdjdb	Yes		HLA-A*01:01	A1	A*01:01	MHC-I	B2M	sanger		0	TRAV29/DV5_CAASTGGNQFYF_TRAJ49--TRBV7-9_CASDTLDRDSYEQYF_TRBJ2-7
898	CALNSGGYQKVTF	CASSLENTGELFF	TTDPSFLGRY	SARS-CoV-2	TRAV1-2	TRAJ13	TRBV28	TRBD2	TRBJ2-2	CD8+	vdjdb	Yes		HLA-A*01:01	A1	A*01:01	MHC-I	B2M	sanger		0	TRAV1-2_CALNSGGYQKVTF_TRAJ13--TRBV28_CASSLENTGELFF_TRBJ2-2
899	CATADSGTYKYIF	CASSGASGANVLTF	TTDPSFLGRY	SARS-CoV-2	TRAV20	TRAJ40	TRBV7-9	TRBD1	TRBJ2-6	CD8+	vdjdb	Yes		HLA-A*01:01	A1	A*01:01	MHC-I	B2M	sanger		0	TRAV20_CATADSGTYKYIF_TRAJ40--TRBV7-9_CASSGASGANVLTF_TRBJ2-6
900	CAASVGFGNEKLTF	CASSGGGGYGYTF	TTDPSFLGRY	SARS-CoV-2	TRAV29/DV5	TRAJ48	TRBV9	TRBD1	TRBJ1-2	CD8+	vdjdb	Yes		HLA-A*01:01	A1	A*01:01	MHC-I	B2M	sanger		0	TRAV29/DV5_CAASVGFGNEKLTF_TRAJ48--TRBV9_CASSGGGGYGYTF_TRBJ1-2
901	CAVLSGTYKYIF	CASSLDSSYEQYF	TTDPSFLGRY	SARS-CoV-2	TRAV21	TRAJ40	TRBV5-8	TRBD1	TRBJ2-7	CD8+	vdjdb	Yes		HLA-A*01:01	A1	A*01:01	MHC-I	B2M	sanger		0	TRAV21_CAVLSGTYKYIF_TRAJ40--TRBV5-8_CASSLDSSYEQYF_TRBJ2-7
902	CAVDGNFNKFYF	CASSQDLSGGLLSYEQYF	TTDPSFLGRY	SARS-CoV-2	TRAV22	TRAJ21	TRBV4-3	TRBD2	TRBJ2-7	CD8+	vdjdb	Yes		HLA-A*01:01	A1	A*01:01	MHC-I	B2M	sanger		0	TRAV22_CAVDGNFNKFYF_TRAJ21--TRBV4-3_CASSQDLSGGLLSYEQYF_TRBJ2-7
903	CIVRVEGNNRLAF	CSARDQPAQNTGELFF	YLQPRTFLL	SARS-CoV-2	TRAV26-1	TRAJ7	TRBV20-1	TRBD1	TRBJ2-2	CD8+	vdjdb	Yes		HLA-A*02:01	A2	A*02:01	MHC-I	B2M	sanger		0	TRAV26-1_CIVRVEGNNRLAF_TRAJ7--TRBV20-1_CSARDQPAQNTGELFF_TRBJ2-2
904	CAMTLFYGQNFVF	CASSIDADSNTEAFF	TTDPSFLGRY	SARS-CoV-2	TRAV14/DV4	TRAJ26	TRBV19	TRBD1	TRBJ1-1	CD8+	vdjdb	Yes		HLA-A*01:01	A1	A*01:01	MHC-I	B2M	sanger		0	TRAV14/DV4_CAMTLFYGQNFVF_TRAJ26--TRBV19_CASSIDADSNTEAFF_TRBJ1-1
905	CAMSGPGGSYIPTF	CASSDNRDQEYEQYF	TTDPSFLGRY	SARS-CoV-2	TRAV12-3	TRAJ6	TRBV25-1	TRBD1	TRBJ2-7	CD8+	vdjdb	Yes		HLA-A*01:01	A1	A*01:01	MHC-I	B2M	sanger		0	TRAV12-3_CAMSGPGGSYIPTF_TRAJ6--TRBV25-1_CASSDNRDQEYEQYF_TRBJ2-7
906	CARVFYILTGGGNKLTF	CASSYPSLGTESYNEQFF	TTDPSFLGRY	SARS-CoV-2	TRAV17	TRAJ10	TRBV19	TRBD1	TRBJ2-1	CD8+	vdjdb	Yes		HLA-A*01:01	A1	A*01:01	MHC-I	B2M	sanger		0	TRAV17_CARVFYILTGGGNKLTF_TRAJ10--TRBV19_CASSYPSLGTESYNEQFF_TRBJ2-1
907	CALGSGNQFYF	CASGQRDYNEQFF	TTDPSFLGRY	SARS-CoV-2	TRAV9-2	TRAJ49	TRBV27	TRBD2	TRBJ2-1	CD8+	vdjdb	Yes		HLA-A*01:01	A1	A*01:01	MHC-I	B2M	sanger		0	TRAV9-2_CALGSGNQFYF_TRAJ49--TRBV27_CASGQRDYNEQFF_TRBJ2-1
908	CAVPSSGYALNF	CASSLRGGPDTQYF	TTDPSFLGRY	SARS-CoV-2	TRAV1-2	TRAJ41	TRBV27	TRBD1	TRBJ2-3	CD8+	vdjdb	Yes		HLA-A*01:01	A1	A*01:01	MHC-I	B2M	sanger		0	TRAV1-2_CAVPSSGYALNF_TRAJ41--TRBV27_CASSLRGGPDTQYF_TRBJ2-3
909	CALGGTGNQFYF	CASSPRGPTDTQYF	TTDPSFLGRY	SARS-CoV-2	TRAV9-2	TRAJ49	TRBV27	TRBD1	TRBJ2-3	CD8+	vdjdb	Yes		HLA-A*01:01	A1	A*01:01	MHC-I	B2M	sanger		0	TRAV9-2_CALGGTGNQFYF_TRAJ49--TRBV27_CASSPRGPTDTQYF_TRBJ2-3
910	CALSGTTDSWGKLQF	CASTERGPADTQYF	TTDPSFLGRY	SARS-CoV-2	TRAV9-2	TRAJ24	TRBV27	TRBD2	TRBJ2-3	CD8+	vdjdb	Yes		HLA-A*01:01	A1	A*01:01	MHC-I	B2M	sanger		0	TRAV9-2_CALSGTTDSWGKLQF_TRAJ24--TRBV27_CASTERGPADTQYF_TRBJ2-3
911	CALSGSQGNLIF	CATGDRGGTDTQYF	TTDPSFLGRY	SARS-CoV-2	TRAV9-2	TRAJ42	TRBV27	TRBD1	TRBJ2-3	CD8+	vdjdb	Yes		HLA-A*01:01	A1	A*01:01	MHC-I	B2M	sanger		0	TRAV9-2_CALSGSQGNLIF_TRAJ42--TRBV27_CATGDRGGTDTQYF_TRBJ2-3
912	CALSGVQGAQKLVF	CASGDRSSTDTQYF	TTDPSFLGRY	SARS-CoV-2	TRAV9-2	TRAJ54	TRBV27	TRBD1	TRBJ2-3	CD8+	vdjdb	Yes		HLA-A*01:01	A1	A*01:01	MHC-I	B2M	sanger		0	TRAV9-2_CALSGVQGAQKLVF_TRAJ54--TRBV27_CASGDRSSTDTQYF_TRBJ2-3
913	CAAGGAGNQFYF	CASSYSQGPVDTQYF	TTDPSFLGRY	SARS-CoV-2	TRAV13-1	TRAJ49	TRBV27	TRBD1	TRBJ2-3	CD8+	vdjdb	Yes		HLA-A*01:01	A1	A*01:01	MHC-I	B2M	sanger		0	TRAV13-1_CAAGGAGNQFYF_TRAJ49--TRBV27_CASSYSQGPVDTQYF_TRBJ2-3
914	CALAGSQGNLIF	CASSTRQGSDEQYF	TTDPSFLGRY	SARS-CoV-2	TRAV9-2	TRAJ42	TRBV27	TRBD1	TRBJ2-7	CD8+	vdjdb	Yes		HLA-A*01:01	A1	A*01:01	MHC-I	B2M	sanger		0	TRAV9-2_CALAGSQGNLIF_TRAJ42--TRBV27_CASSTRQGSDEQYF_TRBJ2-7
915	CAVPHFGNEKLTF	CASSLTGTTETQYF	TTDPSFLGRY	SARS-CoV-2	TRAV20	TRAJ48	TRBV27	TRBD1	TRBJ2-5	CD8+	vdjdb	Yes		HLA-A*01:01	A1	A*01:01	MHC-I	B2M	sanger		0	TRAV20_CAVPHFGNEKLTF_TRAJ48--TRBV27_CASSLTGTTETQYF_TRBJ2-5
916	CALGGSQGNLIF	CASGERGGPDTQYF	TTDPSFLGRY	SARS-CoV-2	TRAV9-2	TRAJ42	TRBV27	TRBD2	TRBJ2-3	CD8+	vdjdb	Yes		HLA-A*01:01	A1	A*01:01	MHC-I	B2M	sanger		0	TRAV9-2_CALGGSQGNLIF_TRAJ42--TRBV27_CASGERGGPDTQYF_TRBJ2-3
917	CALILNNARLMF	CASSDRDPYEQYF	TTDPSFLGRY	SARS-CoV-2	TRAV9-2	TRAJ31	TRBV27	TRBD1	TRBJ2-7	CD8+	vdjdb	Yes		HLA-A*01:01	A1	A*01:01	MHC-I	B2M	sanger		0	TRAV9-2_CALILNNARLMF_TRAJ31--TRBV27_CASSDRDPYEQYF_TRBJ2-7
918	CALTDSWGKLQF	CASSLGWGGDTQYF	TTDPSFLGRY	SARS-CoV-2	TRAV9-2	TRAJ24	TRBV27	TRBD2	TRBJ2-3	CD8+	vdjdb	Yes		HLA-A*01:01	A1	A*01:01	MHC-I	B2M	sanger		0	TRAV9-2_CALTDSWGKLQF_TRAJ24--TRBV27_CASSLGWGGDTQYF_TRBJ2-3
919	CVVSHNAGNMLTF	CASTLLGSGNEQFF	TTDPSFLGRY	SARS-CoV-2	TRAV8-2	TRAJ39	TRBV27	TRBD2	TRBJ2-1	CD8+	vdjdb	Yes		HLA-A*01:01	A1	A*01:01	MHC-I	B2M	sanger		0	TRAV8-2_CVVSHNAGNMLTF_TRAJ39--TRBV27_CASTLLGSGNEQFF_TRBJ2-1
920	CAASVNTDKLIF	CVSVGRSGYTF	TTDPSFLGRY	SARS-CoV-2	TRAV29/DV5	TRAJ34	TRBV7-9	TRBD1	TRBJ1-2	CD8+	vdjdb	Yes		HLA-A*01:01	A1	A*01:01	MHC-I	B2M	sanger		0	TRAV29/DV5_CAASVNTDKLIF_TRAJ34--TRBV7-9_CVSVGRSGYTF_TRBJ1-2
921	CASGAGANNLFF	CASSYPLGLPGNEQFF	TTDPSFLGRY	SARS-CoV-2	TRAV29/DV5	TRAJ36	TRBV7-9	TRBD2	TRBJ2-1	CD8+	vdjdb	Yes		HLA-A*01:01	A1	A*01:01	MHC-I	B2M	sanger		0	TRAV29/DV5_CASGAGANNLFF_TRAJ36--TRBV7-9_CASSYPLGLPGNEQFF_TRBJ2-1
922	CALSDSWGKLQF	CASSYPRLAGAPLTYNEQFF	TTDPSFLGRY	SARS-CoV-2	TRAV9-2	TRAJ24	TRBV6-5	TRBD2	TRBJ2-1	CD8+	vdjdb	Yes		HLA-A*01:01	A1	A*01:01	MHC-I	B2M	sanger		0	TRAV9-2_CALSDSWGKLQF_TRAJ24--TRBV6-5_CASSYPRLAGAPLTYNEQFF_TRBJ2-1
923	CAMRESNTGNQFYF	CASSFWQLTSLGTGHSGANVLTF	TTDPSFLGRY	SARS-CoV-2	TRAV14/DV4	TRAJ49	TRBV28	TRBD1	TRBJ2-6	CD8+	vdjdb	Yes		HLA-A*01:01	A1	A*01:01	MHC-I	B2M	sanger		0	TRAV14/DV4_CAMRESNTGNQFYF_TRAJ49--TRBV28_CASSFWQLTSLGTGHSGANVLTF_TRBJ2-6
924	CAARLYANFGNEKLTF	CASSSGLAGGPYNEQFF	TTDPSFLGRY	SARS-CoV-2	TRAV29/DV5	TRAJ48	TRBV28	TRBD2	TRBJ2-1	CD8+	vdjdb	Yes		HLA-A*01:01	A1	A*01:01	MHC-I	B2M	sanger		0	TRAV29/DV5_CAARLYANFGNEKLTF_TRAJ48--TRBV28_CASSSGLAGGPYNEQFF_TRBJ2-1
925	CAGPNTGGFKTIF	CASSQSYRGNTEAFF	SPRWYFYYL	SARS-CoV-2	TRAV12-2	TRAJ9	TRBV6-5	TRBD1	TRBJ1-1	CD8+	vdjdb	Yes		HLA-B*07:02	B7	B*07:02	MHC-I	B2M	sanger		0	TRAV12-2_CAGPNTGGFKTIF_TRAJ9--TRBV6-5_CASSQSYRGNTEAFF_TRBJ1-1
926	CAGQRGGADGLTF	CASSLAAAYEQYF	YLQPRTFLL	SARS-CoV-2	TRAV35	TRAJ45	TRBV13	TRBD1	TRBJ2-7	CD8+	vdjdb	Yes		HLA-A*02:01	A2	A*02:01	MHC-I	B2M	sanger		0	TRAV35_CAGQRGGADGLTF_TRAJ45--TRBV13_CASSLAAAYEQYF_TRBJ2-7
927	CAGQNTGGFKTIF	CASSYSYRANTEAFF	SPRWYFYYL	SARS-CoV-2	TRAV12-2	TRAJ9	TRBV6-5	TRBD1	TRBJ1-1	CD8+	vdjdb	Yes		HLA-B*07:02	B7	B*07:02	MHC-I	B2M	sanger		0	TRAV12-2_CAGQNTGGFKTIF_TRAJ9--TRBV6-5_CASSYSYRANTEAFF_TRBJ1-1
928	CAVPNFGNEKLTF	CASSRRDSAVKLFF	SPRWYFYYL	SARS-CoV-2	TRAV8-2	TRAJ48	TRBV6-	TRBD2	TRBJ1-4	CD8+	vdjdb	Yes		HLA-B*07:02	B7	B*07:02	MHC-I	B2M	sanger		0	TRAV8-2_CAVPNFGNEKLTF_TRAJ48--TRBV6-_CASSRRDSAVKLFF_TRBJ1-4
929	CADPSGAGSYQLTF	CASSEFPVSSYNSPLHF	SPRWYFYYL	SARS-CoV-2	TRAV13-2	TRAJ28	TRBV9	TRBD1	TRBJ1-6	CD8+	vdjdb	Yes		HLA-B*07:02	B7	B*07:02	MHC-I	B2M	sanger		0	TRAV13-2_CADPSGAGSYQLTF_TRAJ28--TRBV9_CASSEFPVSSYNSPLHF_TRBJ1-6
930	CAVMVRGSTLGRLYF	CASSWTVGGNQPQHF	SPRWYFYYL	SARS-CoV-2	TRAV12-2	TRAJ18	TRBV7-2	TRBD1	TRBJ1-5	CD8+	vdjdb	Yes		HLA-B*07:02	B7	B*07:02	MHC-I	B2M	sanger		0	TRAV12-2_CAVMVRGSTLGRLYF_TRAJ18--TRBV7-2_CASSWTVGGNQPQHF_TRBJ1-5
931	CATDKPPGRRALTF	CASSQDDGTAATNYGYTF	SPRWYFYYL	SARS-CoV-2	TRAV17	TRAJ5	TRBV4-1	TRBD1	TRBJ1-2	CD8+	vdjdb	Yes		HLA-B*07:02	B7	B*07:02	MHC-I	B2M	sanger		0	TRAV17_CATDKPPGRRALTF_TRAJ5--TRBV4-1_CASSQDDGTAATNYGYTF_TRBJ1-2
932	CAEYRTGGFKTIF	CASSYSYRGNDEQYF	SPRWYFYYL	SARS-CoV-2	TRAV13-2	TRAJ9	TRBV6-5	TRBD1	TRBJ2-7	CD8+	vdjdb	Yes		HLA-B*07:02	B7	B*07:02	MHC-I	B2M	sanger		0	TRAV13-2_CAEYRTGGFKTIF_TRAJ9--TRBV6-5_CASSYSYRGNDEQYF_TRBJ2-7
933	CAVRDKQAGTALIF	CASSLTGYPSTDTQYF	SPRWYFYYL	SARS-CoV-2	TRAV1-2	TRAJ15	TRBV19	TRBD1	TRBJ2-3	CD8+	vdjdb	Yes		HLA-B*07:02	B7	B*07:02	MHC-I	B2M	sanger		0	TRAV1-2_CAVRDKQAGTALIF_TRAJ15--TRBV19_CASSLTGYPSTDTQYF_TRBJ2-3
934	CAVQGRGQKLLF	CSARDGTPAHSSYNSPLHF	SPRWYFYYL	SARS-CoV-2	TRAV20	TRAJ16	TRBV20-1	TRBD1	TRBJ1-6	CD8+	vdjdb	Yes		HLA-B*07:02	B7	B*07:02	MHC-I	B2M	sanger		0	TRAV20_CAVQGRGQKLLF_TRAJ16--TRBV20-1_CSARDGTPAHSSYNSPLHF_TRBJ1-6
935	CVVRSDSNYQLIW	CASITNPHFGGYGYTF	SPRWYFYYL	SARS-CoV-2	TRAV8-4	TRAJ33	TRBV6-2	TRBD1	TRBJ1-2	CD8+	vdjdb	Yes		HLA-B*07:02	B7	B*07:02	MHC-I	B2M	sanger		0	TRAV8-4_CVVRSDSNYQLIW_TRAJ33--TRBV6-2_CASITNPHFGGYGYTF_TRBJ1-2
936	CAVLANQAGTALIF	CASSLTDSRPTLYGYTF	SPRWYFYYL	SARS-CoV-2	TRAV21	TRAJ15	TRBV7-2	TRBD1	TRBJ1-2	CD8+	vdjdb	Yes		HLA-B*07:02	B7	B*07:02	MHC-I	B2M	sanger		0	TRAV21_CAVLANQAGTALIF_TRAJ15--TRBV7-2_CASSLTDSRPTLYGYTF_TRBJ1-2
937	CAAPRGTGGFKTIF	CASSFGGNTEAFF	YLQPRTFLL	SARS-CoV-2	TRAV8-1	TRAJ9	TRBV13	TRBD2	TRBJ1-1	CD8+	vdjdb	Yes		HLA-A*02:01	A2	A*02:01	MHC-I	B2M	sanger		0	TRAV8-1_CAAPRGTGGFKTIF_TRAJ9--TRBV13_CASSFGGNTEAFF_TRBJ1-1
938	CALFLSGYALNF	CASSPPGQPEDYGYTF	TTDPSFLGRY	SARS-CoV-2	TRAV6	TRAJ41	TRBV28	TRBD1	TRBJ1-2	CD8+	vdjdb	Yes		HLA-A*01:01	A1	A*01:01	MHC-I	B2M	sanger		0	TRAV6_CALFLSGYALNF_TRAJ41--TRBV28_CASSPPGQPEDYGYTF_TRBJ1-2
939	CALKDNQGGKLIF	CASNMGGAKNIQYF	TTDPSFLGRY	SARS-CoV-2	TRAV16	TRAJ23	TRBV6-5	TRBD2	TRBJ2-4	CD8+	vdjdb	Yes		HLA-A*01:01	A1	A*01:01	MHC-I	B2M	sanger		0	TRAV16_CALKDNQGGKLIF_TRAJ23--TRBV6-5_CASNMGGAKNIQYF_TRBJ2-4
940	CAENSQIYSGGGADGLTF	CASLVGQVNYGYTF	TTDPSFLGRY	SARS-CoV-2	TRAV13-2	TRAJ45	TRBV2	TRBD1	TRBJ1-2	CD8+	vdjdb	Yes		HLA-A*01:01	A1	A*01:01	MHC-I	B2M	sanger		0	TRAV13-2_CAENSQIYSGGGADGLTF_TRAJ45--TRBV2_CASLVGQVNYGYTF_TRBJ1-2
941	CALMDAGNMLTF	CAGRTRMNTEAFF	TTDPSFLGRY	SARS-CoV-2	TRAV38-1	TRAJ39	TRBV7-9	TRBD1	TRBJ1-1	CD8+	vdjdb	Yes		HLA-A*01:01	A1	A*01:01	MHC-I	B2M	sanger		0	TRAV38-1_CALMDAGNMLTF_TRAJ39--TRBV7-9_CAGRTRMNTEAFF_TRBJ1-1
942	CAVFAARLMF	CASSFIGGTTDTQYF	TTDPSFLGRY	SARS-CoV-2	TRAV21	TRAJ31	TRBV12-3	TRBD2	TRBJ2-3	CD8+	vdjdb	Yes		HLA-A*01:01	A1	A*01:01	MHC-I	B2M	sanger		0	TRAV21_CAVFAARLMF_TRAJ31--TRBV12-3_CASSFIGGTTDTQYF_TRBJ2-3
943	CALKSTTDSWGKLQF	CASSSLTGSRTGKETQYF	SPRWYFYYL	SARS-CoV-2	TRAV19	TRAJ24	TRBV27	TRBD1	TRBJ2-5	CD8+	vdjdb	Yes		HLA-B*07:02	B7	B*07:02	MHC-I	B2M	sanger		0	TRAV19_CALKSTTDSWGKLQF_TRAJ24--TRBV27_CASSSLTGSRTGKETQYF_TRBJ2-5
944	CAASPPENIQGAQKLVF	CASSQDDTYEQYF	TTDPSFLGRY	SARS-CoV-2	TRAV29/DV5	TRAJ54	TRBV3-1		TRBJ2-7	CD8+	vdjdb	Yes		HLA-A*01:01	A1	A*01:01	MHC-I	B2M	sanger		0	TRAV29/DV5_CAASPPENIQGAQKLVF_TRAJ54--TRBV3-1_CASSQDDTYEQYF_TRBJ2-7
945	CAPGGSYIPTF	CASSFTQGAEAFF	TTDPSFLGRY	SARS-CoV-2	TRAV17	TRAJ6	TRBV28	TRBD1	TRBJ1-1	CD8+	vdjdb	Yes		HLA-A*01:01	A1	A*01:01	MHC-I	B2M	sanger		0	TRAV17_CAPGGSYIPTF_TRAJ6--TRBV28_CASSFTQGAEAFF_TRBJ1-1
946	CAVNPQTTDSWGKLQF	CASSLSYRGNQPQHF	SPRWYFYYL	SARS-CoV-2	TRAV12-2	TRAJ24	TRBV27	TRBD1	TRBJ1-5	CD8+	vdjdb	Yes		HLA-B*07:02	B7	B*07:02	MHC-I	B2M	sanger		0	TRAV12-2_CAVNPQTTDSWGKLQF_TRAJ24--TRBV27_CASSLSYRGNQPQHF_TRBJ1-5
947	CAVNVDTGFQKLVF	CASSLSYRGNTEAFF	SPRWYFYYL	SARS-CoV-2	TRAV12-2	TRAJ8	TRBV27	TRBD1	TRBJ1-1	CD8+	vdjdb	Yes		HLA-B*07:02	B7	B*07:02	MHC-I	B2M	sanger		0	TRAV12-2_CAVNVDTGFQKLVF_TRAJ8--TRBV27_CASSLSYRGNTEAFF_TRBJ1-1
948	CAENSGGYNKLIF	CASSHDGLNTEAFF	TTDPSFLGRY	SARS-CoV-2	TRAV5	TRAJ4	TRBV16	TRBD2	TRBJ1-1	CD8+	vdjdb	Yes		HLA-A*01:01	A1	A*01:01	MHC-I	B2M	sanger		0	TRAV5_CAENSGGYNKLIF_TRAJ4--TRBV16_CASSHDGLNTEAFF_TRBJ1-1
949	CAVNSGNTGFQKLVF	CASSLSYRGNSPLHF	SPRWYFYYL	SARS-CoV-2	TRAV12-2	TRAJ8	TRBV27	TRBD1	TRBJ1-6	CD8+	vdjdb	Yes		HLA-B*07:02	B7	B*07:02	MHC-I	B2M	sanger		0	TRAV12-2_CAVNSGNTGFQKLVF_TRAJ8--TRBV27_CASSLSYRGNSPLHF_TRBJ1-6
950	CALSYNAGKSTF	CASSLSSEPYNEQFF	TTDPSFLGRY	SARS-CoV-2	TRAV9-2	TRAJ27	TRBV28		TRBJ2-1	CD8+	vdjdb	Yes		HLA-A*01:01	A1	A*01:01	MHC-I	B2M	sanger		0	TRAV9-2_CALSYNAGKSTF_TRAJ27--TRBV28_CASSLSSEPYNEQFF_TRBJ2-1
951	CAMREVNDKIIF	CSAILLAGVNNEQFF	TTDPSFLGRY	SARS-CoV-2	TRAV14/DV4	TRAJ30	TRBV20-1	TRBD2	TRBJ2-1	CD8+	vdjdb	Yes		HLA-A*01:01	A1	A*01:01	MHC-I	B2M	sanger		0	TRAV14/DV4_CAMREVNDKIIF_TRAJ30--TRBV20-1_CSAILLAGVNNEQFF_TRBJ2-1
952	CAALGGNTGFQKLVF	CASSLSYRGNTEAFF	SPRWYFYYL	SARS-CoV-2	TRAV13-2	TRAJ8	TRBV27	TRBD1	TRBJ1-1	CD8+	vdjdb	Yes		HLA-B*07:02	B7	B*07:02	MHC-I	B2M	sanger		0	TRAV13-2_CAALGGNTGFQKLVF_TRAJ8--TRBV27_CASSLSYRGNTEAFF_TRBJ1-1
953	CAAENQGGKLIF	CASSHRGQGNYGYTF	TTDPSFLGRY	SARS-CoV-2	TRAV29/DV5	TRAJ23	TRBV5-4	TRBD1	TRBJ1-2	CD8+	vdjdb	Yes		HLA-A*01:01	A1	A*01:01	MHC-I	B2M	sanger		0	TRAV29/DV5_CAAENQGGKLIF_TRAJ23--TRBV5-4_CASSHRGQGNYGYTF_TRBJ1-2
954	CAEGSGGYNKLIF	CAVPYEGQGDEQFF	TTDPSFLGRY	SARS-CoV-2	TRAV5	TRAJ4	TRBV2	TRBD1	TRBJ2-1	CD8+	vdjdb	Yes		HLA-A*01:01	A1	A*01:01	MHC-I	B2M	sanger		0	TRAV5_CAEGSGGYNKLIF_TRAJ4--TRBV2_CAVPYEGQGDEQFF_TRBJ2-1
955	CALRTQGGSEKLVF	CATPGQFSPWAFF	TTDPSFLGRY	SARS-CoV-2	TRAV19	TRAJ57	TRBV2	TRBD1	TRBJ1-1	CD8+	vdjdb	Yes		HLA-A*01:01	A1	A*01:01	MHC-I	B2M	sanger		0	TRAV19_CALRTQGGSEKLVF_TRAJ57--TRBV2_CATPGQFSPWAFF_TRBJ1-1
956	CALEGSQGNLIF	CSVPDGAEPYGYTF	TTDPSFLGRY	SARS-CoV-2	TRAV9-2	TRAJ42	TRBV20-1	TRBD1	TRBJ1-2	CD8+	vdjdb	Yes		HLA-A*01:01	A1	A*01:01	MHC-I	B2M	sanger		0	TRAV9-2_CALEGSQGNLIF_TRAJ42--TRBV20-1_CSVPDGAEPYGYTF_TRBJ1-2
957	CSGNAGNMLTF	CASSYASLEKEAFF	TTDPSFLGRY	SARS-CoV-2	TRAV6	TRAJ39	TRBV6-5	TRBD2	TRBJ1-1	CD8+	vdjdb	Yes		HLA-A*01:01	A1	A*01:01	MHC-I	B2M	sanger		0	TRAV6_CSGNAGNMLTF_TRAJ39--TRBV6-5_CASSYASLEKEAFF_TRBJ1-1
958	CAVDPMGGGATNKLIF	CASSPGSEKLFF	TTDPSFLGRY	SARS-CoV-2	TRAV1-2	TRAJ32	TRBV27	TRBD1	TRBJ1-4	CD8+	vdjdb	Yes		HLA-A*01:01	A1	A*01:01	MHC-I	B2M	sanger		0	TRAV1-2_CAVDPMGGGATNKLIF_TRAJ32--TRBV27_CASSPGSEKLFF_TRBJ1-4
959	CAVNNNARLMF	CASSLSHPLTDTQYF	TTDPSFLGRY	SARS-CoV-2	TRAV1-2	TRAJ31	TRBV27	TRBD2	TRBJ2-3	CD8+	vdjdb	Yes		HLA-A*01:01	A1	A*01:01	MHC-I	B2M	sanger		0	TRAV1-2_CAVNNNARLMF_TRAJ31--TRBV27_CASSLSHPLTDTQYF_TRBJ2-3
960	CAFAEYGNKLVF	CASMDRGPYNEQFF	TTDPSFLGRY	SARS-CoV-2	TRAV38-1	TRAJ47	TRBV27	TRBD1	TRBJ2-1	CD8+	vdjdb	Yes		HLA-A*01:01	A1	A*01:01	MHC-I	B2M	sanger		0	TRAV38-1_CAFAEYGNKLVF_TRAJ47--TRBV27_CASMDRGPYNEQFF_TRBJ2-1
961	CAGLPYGNKLVF	CASSQGGPNDNEQFF	TTDPSFLGRY	SARS-CoV-2	TRAV35	TRAJ47	TRBV27	TRBD1	TRBJ2-1	CD8+	vdjdb	Yes		HLA-A*01:01	A1	A*01:01	MHC-I	B2M	sanger		0	TRAV35_CAGLPYGNKLVF_TRAJ47--TRBV27_CASSQGGPNDNEQFF_TRBJ2-1
962	CALSPAGNMLTF	CASSERGPTDTQYF	TTDPSFLGRY	SARS-CoV-2	TRAV9-2	TRAJ39	TRBV27	TRBD1	TRBJ2-3	CD8+	vdjdb	Yes		HLA-A*01:01	A1	A*01:01	MHC-I	B2M	sanger		0	TRAV9-2_CALSPAGNMLTF_TRAJ39--TRBV27_CASSERGPTDTQYF_TRBJ2-3
963	CAGASTGNQFYF	CASSRDNYVWDTQYF	TTDPSFLGRY	SARS-CoV-2	TRAV27	TRAJ49	TRBV27	TRBD1	TRBJ2-3	CD8+	vdjdb	Yes		HLA-A*01:01	A1	A*01:01	MHC-I	B2M	sanger		0	TRAV27_CAGASTGNQFYF_TRAJ49--TRBV27_CASSRDNYVWDTQYF_TRBJ2-3
964	CALNTGNQFYF	CASSPSTPAWDEQFF	TTDPSFLGRY	SARS-CoV-2	TRAV9-2	TRAJ49	TRBV27	TRBD1	TRBJ2-1	CD8+	vdjdb	Yes		HLA-A*01:01	A1	A*01:01	MHC-I	B2M	sanger		0	TRAV9-2_CALNTGNQFYF_TRAJ49--TRBV27_CASSPSTPAWDEQFF_TRBJ2-1
965	CAGDRTNAGKSTF	CASSPTHSNQPQHF	TTDPSFLGRY	SARS-CoV-2	TRAV27	TRAJ27	TRBV27	TRBD2	TRBJ1-5	CD8+	vdjdb	Yes		HLA-A*01:01	A1	A*01:01	MHC-I	B2M	sanger		0	TRAV27_CAGDRTNAGKSTF_TRAJ27--TRBV27_CASSPTHSNQPQHF_TRBJ1-5
966	CALSEGAAGNKLTF	CASSYRDGTDTQYF	TTDPSFLGRY	SARS-CoV-2	TRAV19	TRAJ17	TRBV27	TRBD1	TRBJ2-3	CD8+	vdjdb	Yes		HLA-A*01:01	A1	A*01:01	MHC-I	B2M	sanger		0	TRAV19_CALSEGAAGNKLTF_TRAJ17--TRBV27_CASSYRDGTDTQYF_TRBJ2-3
967	CAMSGGNTPLVF	CGSRRDGGKKAFF	TTDPSFLGRY	SARS-CoV-2	TRAV12-3	TRAJ29	TRBV6-2	TRBD1	TRBJ1-1	CD8+	vdjdb	Yes		HLA-A*01:01	A1	A*01:01	MHC-I	B2M	sanger		0	TRAV12-3_CAMSGGNTPLVF_TRAJ29--TRBV6-2_CGSRRDGGKKAFF_TRBJ1-1
968	CAVREREYGNKLVF	CASSVEGAGVTDTQYF	TTDPSFLGRY	SARS-CoV-2	TRAV41	TRAJ47	TRBV6-2	TRBD2	TRBJ2-3	CD8+	vdjdb	Yes		HLA-A*01:01	A1	A*01:01	MHC-I	B2M	sanger		0	TRAV41_CAVREREYGNKLVF_TRAJ47--TRBV6-2_CASSVEGAGVTDTQYF_TRBJ2-3
969	CALGDSWGKLQF	CASSAGTGVPDTQYF	TTDPSFLGRY	SARS-CoV-2	TRAV9-2	TRAJ24	TRBV10-2	TRBD1	TRBJ2-3	CD8+	vdjdb	Yes		HLA-A*01:01	A1	A*01:01	MHC-I	B2M	sanger		0	TRAV9-2_CALGDSWGKLQF_TRAJ24--TRBV10-2_CASSAGTGVPDTQYF_TRBJ2-3
970	CAASEGNAGKSTF	CASKGSGGPPNEKLFF	TTDPSFLGRY	SARS-CoV-2	TRAV29/DV5	TRAJ27	TRBV6-5	TRBD1	TRBJ1-4	CD8+	vdjdb	Yes		HLA-A*01:01	A1	A*01:01	MHC-I	B2M	sanger		0	TRAV29/DV5_CAASEGNAGKSTF_TRAJ27--TRBV6-5_CASKGSGGPPNEKLFF_TRBJ1-4
971	CAVPAYNNNDMRF	CASSATAGNVLTF	TTDPSFLGRY	SARS-CoV-2	TRAV21	TRAJ43	TRBV10-2	TRBD2	TRBJ2-6	CD8+	vdjdb	Yes		HLA-A*01:01	A1	A*01:01	MHC-I	B2M	sanger		0	TRAV21_CAVPAYNNNDMRF_TRAJ43--TRBV10-2_CASSATAGNVLTF_TRBJ2-6
972	CAAWGGDTPLVF	CATSDLANTEAFF	YLQPRTFLL	SARS-CoV-2	TRAV29/DV5	TRAJ29	TRBV24-1		TRBJ1-1	CD8+	vdjdb	Yes		HLA-A*02:01	A2	A*02:01	MHC-I	B2M	sanger		0	TRAV29/DV5_CAAWGGDTPLVF_TRAJ29--TRBV24-1_CATSDLANTEAFF_TRBJ1-1
973	CALRDSWGKLQF	CSVGNEQFF	SPRWYFYYL	SARS-CoV-2	TRAV9-2	TRAJ24	TRBV29-1	TRBD1	TRBJ2-1	CD8+	vdjdb	Yes		HLA-B*07:02	B7	B*07:02	MHC-I	B2M	sanger		0	TRAV9-2_CALRDSWGKLQF_TRAJ24--TRBV29-1_CSVGNEQFF_TRBJ2-1
974	CAESFTGGGNKLTF	CASSSPTVPTSGGAVGEQFF	SPRWYFYYL	SARS-CoV-2	TRAV5	TRAJ10	TRBV7-2	TRBD2	TRBJ2-7	CD8+	vdjdb	Yes		HLA-B*07:02	B7	B*07:02	MHC-I	B2M	sanger		0	TRAV5_CAESFTGGGNKLTF_TRAJ10--TRBV7-2_CASSSPTVPTSGGAVGEQFF_TRBJ2-7
975	CVVNRGDKLIF	CASGEGNTGELFF	YLQPRTFLL	SARS-CoV-2	TRAV12-1	TRAJ34	TRBV7-9	TRBD1	TRBJ2-2	CD8+	vdjdb	Yes		HLA-A*02:01	A2	A*02:01	MHC-I	B2M	sanger		0	TRAV12-1_CVVNRGDKLIF_TRAJ34--TRBV7-9_CASGEGNTGELFF_TRBJ2-2
976	CAVSDLAAGNKLTF	CASSRDRSISGNTIYF	SPRWYFYYL	SARS-CoV-2	TRAV8-4	TRAJ17	TRBV2	TRBD1	TRBJ1-3	CD8+	vdjdb	Yes		HLA-B*07:02	B7	B*07:02	MHC-I	B2M	sanger		0	TRAV8-4_CAVSDLAAGNKLTF_TRAJ17--TRBV2_CASSRDRSISGNTIYF_TRBJ1-3
977	CALDKRYSSASKIIF	CASSLSYRGTDTQYF	SPRWYFYYL	SARS-CoV-2	TRAV6	TRAJ3	TRBV27	TRBD2	TRBJ2-3	CD8+	vdjdb	Yes		HLA-B*07:02	B7	B*07:02	MHC-I	B2M	sanger		0	TRAV6_CALDKRYSSASKIIF_TRAJ3--TRBV27_CASSLSYRGTDTQYF_TRBJ2-3
978	CAVRDMSRRALTF	CASSGRGLSSGNTIYF	SPRWYFYYL	SARS-CoV-2	TRAV3	TRAJ5	TRBV27	TRBD1	TRBJ1-3	CD8+	vdjdb	Yes		HLA-B*07:02	B7	B*07:02	MHC-I	B2M	sanger		0	TRAV3_CAVRDMSRRALTF_TRAJ5--TRBV27_CASSGRGLSSGNTIYF_TRBJ1-3
979	CAVQGGYNFNKFYF	CASSLGPYNEQFF	SPRWYFYYL	SARS-CoV-2	TRAV20	TRAJ21	TRBV27	TRBD1	TRBJ2-1	CD8+	vdjdb	Yes		HLA-B*07:02	B7	B*07:02	MHC-I	B2M	sanger		0	TRAV20_CAVQGGYNFNKFYF_TRAJ21--TRBV27_CASSLGPYNEQFF_TRBJ2-1
980	CAVSFTGGGNKLTF	CATSIMGWGRDEQFF	SPRWYFYYL	SARS-CoV-2	TRAV1-2	TRAJ10	TRBV15	TRBD1	TRBJ2-1	CD8+	vdjdb	Yes		HLA-B*07:02	B7	B*07:02	MHC-I	B2M	sanger		0	TRAV1-2_CAVSFTGGGNKLTF_TRAJ10--TRBV15_CATSIMGWGRDEQFF_TRBJ2-1
981	CAVNTDKLIF	CASSLAGTEAFF	SPRWYFYYL	SARS-CoV-2	TRAV21	TRAJ34	TRBV5-1	TRBD2	TRBJ1-1	CD8+	vdjdb	Yes		HLA-B*07:02	B7	B*07:02	MHC-I	B2M	sanger		0	TRAV21_CAVNTDKLIF_TRAJ34--TRBV5-1_CASSLAGTEAFF_TRBJ1-1
982	CAVRGGGYNKLIF	CASSFRTANQPQHF	SPRWYFYYL	SARS-CoV-2	TRAV1-2	TRAJ4	TRBV28	TRBD1	TRBJ1-5	CD8+	vdjdb	Yes		HLA-B*07:02	B7	B*07:02	MHC-I	B2M	sanger		0	TRAV1-2_CAVRGGGYNKLIF_TRAJ4--TRBV28_CASSFRTANQPQHF_TRBJ1-5
983	CAASPLGGNKLVF	CASSPGLAASTDTQYF	SPRWYFYYL	SARS-CoV-2	TRAV29/DV5	TRAJ47	TRBV9	TRBD2	TRBJ2-3	CD8+	vdjdb	Yes		HLA-B*07:02	B7	B*07:02	MHC-I	B2M	sanger		0	TRAV29/DV5_CAASPLGGNKLVF_TRAJ47--TRBV9_CASSPGLAASTDTQYF_TRBJ2-3
984	CAVRDAGQAGTALIF	CASSDPLSGSSYEQYF	SPRWYFYYL	SARS-CoV-2	TRAV1-2	TRAJ15	TRBV9	TRBD2	TRBJ2-7	CD8+	vdjdb	Yes		HLA-B*07:02	B7	B*07:02	MHC-I	B2M	sanger		0	TRAV1-2_CAVRDAGQAGTALIF_TRAJ15--TRBV9_CASSDPLSGSSYEQYF_TRBJ2-7
985	CAVRFPSANQAGTALIF	CASSEGSPYQETQYF	SPRWYFYYL	SARS-CoV-2	TRAV3	TRAJ15	TRBV6-1	TRBD2	TRBJ2-5	CD8+	vdjdb	Yes		HLA-B*07:02	B7	B*07:02	MHC-I	B2M	sanger		0	TRAV3_CAVRFPSANQAGTALIF_TRAJ15--TRBV6-1_CASSEGSPYQETQYF_TRBJ2-5
986	CAFMNRPNDMRF	CSAGGRGEAYYEQYF	SPRWYFYYL	SARS-CoV-2	TRAV38-1	TRAJ43	TRBV20-1	TRBD2	TRBJ2-7	CD8+	vdjdb	Yes		HLA-B*07:02	B7	B*07:02	MHC-I	B2M	sanger		0	TRAV38-1_CAFMNRPNDMRF_TRAJ43--TRBV20-1_CSAGGRGEAYYEQYF_TRBJ2-7
987	CAVRSNYQLIW	CATSGILGGSNEQFF	SPRWYFYYL	SARS-CoV-2	TRAV1-2	TRAJ33	TRBV24-1	TRBD2	TRBJ2-1	CD8+	vdjdb	Yes		HLA-B*07:02	B7	B*07:02	MHC-I	B2M	sanger		0	TRAV1-2_CAVRSNYQLIW_TRAJ33--TRBV24-1_CATSGILGGSNEQFF_TRBJ2-1
988	CLVAEILTGGGNKLTF	CASSHRQGNTDTQYF	SPRWYFYYL	SARS-CoV-2	TRAV4	TRAJ10	TRBV7-8	TRBD1	TRBJ2-3	CD8+	vdjdb	Yes		HLA-B*07:02	B7	B*07:02	MHC-I	B2M	sanger		0	TRAV4_CLVAEILTGGGNKLTF_TRAJ10--TRBV7-8_CASSHRQGNTDTQYF_TRBJ2-3
989	CLVGDLVEGDSSYKLIF	CASSKRQGTGELFF	SPRWYFYYL	SARS-CoV-2	TRAV4	TRAJ12	TRBV11-3		TRBJ2-2	CD8+	vdjdb	Yes		HLA-B*07:02	B7	B*07:02	MHC-I	B2M	sanger		0	TRAV4_CLVGDLVEGDSSYKLIF_TRAJ12--TRBV11-3_CASSKRQGTGELFF_TRBJ2-2
990	CAVRSWETSGSRLTF	CASPKPVLQGSEQYF	SPRWYFYYL	SARS-CoV-2	TRAV41	TRAJ58	TRBV2	TRBD1	TRBJ2-7	CD8+	vdjdb	Yes		HLA-B*07:02	B7	B*07:02	MHC-I	B2M	sanger		0	TRAV41_CAVRSWETSGSRLTF_TRAJ58--TRBV2_CASPKPVLQGSEQYF_TRBJ2-7
991	CIVRVGGYKLSF	CATSDLRLGDTQYF	SPRWYFYYL	SARS-CoV-2	TRAV26-1	TRAJ20	TRBV24-1	TRBD1	TRBJ2-3	CD8+	vdjdb	Yes		HLA-B*07:02	B7	B*07:02	MHC-I	B2M	sanger		0	TRAV26-1_CIVRVGGYKLSF_TRAJ20--TRBV24-1_CATSDLRLGDTQYF_TRBJ2-3
992	CAADGSSNTGKLIF	CSARHRDNYYGYTF	SPRWYFYYL	SARS-CoV-2	TRAV8-6	TRAJ37	TRBV20-1	TRBD1	TRBJ1-2	CD8+	vdjdb	Yes		HLA-B*07:02	B7	B*07:02	MHC-I	B2M	sanger		0	TRAV8-6_CAADGSSNTGKLIF_TRAJ37--TRBV20-1_CSARHRDNYYGYTF_TRBJ1-2
993	CLAEAPGRRALTF	CASSLRLAGGIQETQYF	SPRWYFYYL	SARS-CoV-2	TRAV4	TRAJ5	TRBV27	TRBD2	TRBJ2-5	CD8+	vdjdb	Yes		HLA-B*07:02	B7	B*07:02	MHC-I	B2M	sanger		0	TRAV4_CLAEAPGRRALTF_TRAJ5--TRBV27_CASSLRLAGGIQETQYF_TRBJ2-5
994	CAMSSPYSSASKIIF	CASESDRTASYEQYF	SPRWYFYYL	SARS-CoV-2	TRAV12-3	TRAJ3	TRBV6-2	TRBD1	TRBJ2-7	CD8+	vdjdb	Yes		HLA-B*07:02	B7	B*07:02	MHC-I	B2M	sanger		0	TRAV12-3_CAMSSPYSSASKIIF_TRAJ3--TRBV6-2_CASESDRTASYEQYF_TRBJ2-7
995	CLVGDSILTGGGNKLTF	CATSTGGRQPQHF	SPRWYFYYL	SARS-CoV-2	TRAV4	TRAJ10	TRBV2	TRBD1	TRBJ1-5	CD8+	vdjdb	Yes		HLA-B*07:02	B7	B*07:02	MHC-I	B2M	sanger		0	TRAV4_CLVGDSILTGGGNKLTF_TRAJ10--TRBV2_CATSTGGRQPQHF_TRBJ1-5
996	CLVGDPFLTGRRALTF	CASSLRQGIGDTQYF	SPRWYFYYL	SARS-CoV-2	TRAV4	TRAJ5	TRBV7-2	TRBD1	TRBJ2-3	CD8+	vdjdb	Yes		HLA-B*07:02	B7	B*07:02	MHC-I	B2M	sanger		0	TRAV4_CLVGDPFLTGRRALTF_TRAJ5--TRBV7-2_CASSLRQGIGDTQYF_TRBJ2-3
997	CLLFGNEKLTF	CASSQNRGYDSYEQYF	SPRWYFYYL	SARS-CoV-2	TRAV4	TRAJ48	TRBV3-1	TRBD1	TRBJ2-7	CD8+	vdjdb	Yes		HLA-B*07:02	B7	B*07:02	MHC-I	B2M	sanger		0	TRAV4_CLLFGNEKLTF_TRAJ48--TRBV3-1_CASSQNRGYDSYEQYF_TRBJ2-7
998	CALSEISSGSARQLTF	CASGDNEQYF	SPRWYFYYL	SARS-CoV-2	TRAV19	TRAJ22	TRBV9	TRBD1	TRBJ2-7	CD8+	vdjdb	Yes		HLA-B*07:02	B7	B*07:02	MHC-I	B2M	sanger		0	TRAV19_CALSEISSGSARQLTF_TRAJ22--TRBV9_CASGDNEQYF_TRBJ2-7
999	CLVGVILTGGGNKLTF	CASSSGAGVGDTQYF	SPRWYFYYL	SARS-CoV-2	TRAV4	TRAJ10	TRBV7-3	TRBD2	TRBJ2-3	CD8+	vdjdb	Yes		HLA-B*07:02	B7	B*07:02	MHC-I	B2M	sanger		0	TRAV4_CLVGVILTGGGNKLTF_TRAJ10--TRBV7-3_CASSSGAGVGDTQYF_TRBJ2-3
1000	CLGSADRGSTLGRLYF	CASSLVQGSYEQYF	SPRWYFYYL	SARS-CoV-2	TRAV4	TRAJ18	TRBV14	TRBD1	TRBJ2-7	CD8+	vdjdb	Yes		HLA-B*07:02	B7	B*07:02	MHC-I	B2M	sanger		0	TRAV4_CLGSADRGSTLGRLYF_TRAJ18--TRBV14_CASSLVQGSYEQYF_TRBJ2-7
1001	CAVANTGGFKTIF	CASSESYRGNTEAFF	SPRWYFYYL	SARS-CoV-2	TRAV12-2	TRAJ9	TRBV25-1		TRBJ1-1	CD8+	vdjdb	Yes		HLA-B*07:02	B7	B*07:02	MHC-I	B2M	sanger		0	TRAV12-2_CAVANTGGFKTIF_TRAJ9--TRBV25-1_CASSESYRGNTEAFF_TRBJ1-1
1002	CAATSNFGNEKLTF	CASSLGWRLEQFF	SPRWYFYYL	SARS-CoV-2	TRAV8-6	TRAJ48	TRBV7-2	TRBD2	TRBJ2-1	CD8+	vdjdb	Yes		HLA-B*07:02	B7	B*07:02	MHC-I	B2M	sanger		0	TRAV8-6_CAATSNFGNEKLTF_TRAJ48--TRBV7-2_CASSLGWRLEQFF_TRBJ2-1
1003	CALRDSSYKLIF	CASSLVGNEQFF	SPRWYFYYL	SARS-CoV-2	TRAV19	TRAJ12	TRBV5-1	TRBD2	TRBJ2-1	CD8+	vdjdb	Yes		HLA-B*07:02	B7	B*07:02	MHC-I	B2M	sanger		0	TRAV19_CALRDSSYKLIF_TRAJ12--TRBV5-1_CASSLVGNEQFF_TRBJ2-1
1004	CAILGDYKLSF	CASSYTTGGRKNEQFF	SPRWYFYYL	SARS-CoV-2	TRAV12-3	TRAJ20	TRBV6-5	TRBD1	TRBJ2-1	CD8+	vdjdb	Yes		HLA-B*07:02	B7	B*07:02	MHC-I	B2M	sanger		0	TRAV12-3_CAILGDYKLSF_TRAJ20--TRBV6-5_CASSYTTGGRKNEQFF_TRBJ2-1
1005	CALRSGGYQKVTF	CASSEMAESQETQYF	QYIKWPWYI	SARS-CoV-2	TRAV9-2	TRAJ13	TRBV25-1	TRBD2	TRBJ2-5	CD8+	vdjdb	Yes		HLA-A*24:02	A24	A*24:02	MHC-I	B2M	sanger		0	TRAV9-2_CALRSGGYQKVTF_TRAJ13--TRBV25-1_CASSEMAESQETQYF_TRBJ2-5
1006	CAVKGTNFGNEKLTF	CASSSMTSGSYNEQFF	SPRWYFYYL	SARS-CoV-2	TRAV21	TRAJ48	TRBV27	TRBD2	TRBJ2-1	CD8+	vdjdb	Yes		HLA-B*07:02	B7	B*07:02	MHC-I	B2M	sanger		0	TRAV21_CAVKGTNFGNEKLTF_TRAJ48--TRBV27_CASSSMTSGSYNEQFF_TRBJ2-1
1007	CALSEAIYNFNKFYF	CASTPGQSSEQYF	SPRWYFYYL	SARS-CoV-2	TRAV19	TRAJ21	TRBV27	TRBD1	TRBJ2-7	CD8+	vdjdb	Yes		HLA-B*07:02	B7	B*07:02	MHC-I	B2M	sanger		0	TRAV19_CALSEAIYNFNKFYF_TRAJ21--TRBV27_CASTPGQSSEQYF_TRBJ2-7
1008	CAMRDLFSGSARQLTF	CASSQTGGPLQPQHF	SPRWYFYYL	SARS-CoV-2	TRAV14/DV4	TRAJ22	TRBV6-	TRBD1	TRBJ1-5	CD8+	vdjdb	Yes		HLA-B*07:02	B7	B*07:02	MHC-I	B2M	sanger		0	TRAV14/DV4_CAMRDLFSGSARQLTF_TRAJ22--TRBV6-_CASSQTGGPLQPQHF_TRBJ1-5
1009	CLVGDQQPGGYNKLIF	CASWGQGSNYGYTF	SPRWYFYYL	SARS-CoV-2	TRAV4	TRAJ4	TRBV6-1	TRBD1	TRBJ1-2	CD8+	vdjdb	Yes		HLA-B*07:02	B7	B*07:02	MHC-I	B2M	sanger		0	TRAV4_CLVGDQQPGGYNKLIF_TRAJ4--TRBV6-1_CASWGQGSNYGYTF_TRBJ1-2
1010	CAVSEGGSNYKLTF	CASSLISPGTSAYEQYF	SPRWYFYYL	SARS-CoV-2	TRAV8-2	TRAJ53	TRBV7-9	TRBD2	TRBJ2-7	CD8+	vdjdb	Yes		HLA-B*07:02	B7	B*07:02	MHC-I	B2M	sanger		0	TRAV8-2_CAVSEGGSNYKLTF_TRAJ53--TRBV7-9_CASSLISPGTSAYEQYF_TRBJ2-7
1011	CAASMSGGYQKVTF	CASSLIRGLVQASYEQYF	SPRWYFYYL	SARS-CoV-2	TRAV13-1	TRAJ13	TRBV5-6	TRBD1	TRBJ2-7	CD8+	vdjdb	Yes		HLA-B*07:02	B7	B*07:02	MHC-I	B2M	sanger		0	TRAV13-1_CAASMSGGYQKVTF_TRAJ13--TRBV5-6_CASSLIRGLVQASYEQYF_TRBJ2-7
1012	CALSEDYGGATNKLIF	CSAPHLGTSGDSYEQYF	SPRWYFYYL	SARS-CoV-2	TRAV19	TRAJ32	TRBV20-1	TRBD2	TRBJ2-7	CD8+	vdjdb	Yes		HLA-B*07:02	B7	B*07:02	MHC-I	B2M	sanger		0	TRAV19_CALSEDYGGATNKLIF_TRAJ32--TRBV20-1_CSAPHLGTSGDSYEQYF_TRBJ2-7
1013	CLVGDQGGKLIF	CASSERLAGIGEQFF	SPRWYFYYL	SARS-CoV-2	TRAV4	TRAJ23	TRBV10-1	TRBD2	TRBJ2-1	CD8+	vdjdb	Yes		HLA-B*07:02	B7	B*07:02	MHC-I	B2M	sanger		0	TRAV4_CLVGDQGGKLIF_TRAJ23--TRBV10-1_CASSERLAGIGEQFF_TRBJ2-1
1014	CAVRPLIKAAGNKLTF	CASLEGGEKLFF	SPRWYFYYL	SARS-CoV-2	TRAV3	TRAJ17	TRBV2		TRBJ1-4	CD8+	vdjdb	Yes		HLA-B*07:02	B7	B*07:02	MHC-I	B2M	sanger		0	TRAV3_CAVRPLIKAAGNKLTF_TRAJ17--TRBV2_CASLEGGEKLFF_TRBJ1-4
1015	CALLYNFNKFYF	CASSVGAGNYEQYF	SPRWYFYYL	SARS-CoV-2	TRAV6	TRAJ21	TRBV6-5	TRBD1	TRBJ2-7	CD8+	vdjdb	Yes		HLA-B*07:02	B7	B*07:02	MHC-I	B2M	sanger		0	TRAV6_CALLYNFNKFYF_TRAJ21--TRBV6-5_CASSVGAGNYEQYF_TRBJ2-7
1016	CALDQEEGQKLLF	CASSIRVGNTEAFF	SPRWYFYYL	SARS-CoV-2	TRAV6	TRAJ16	TRBV28		TRBJ1-1	CD8+	vdjdb	Yes		HLA-B*07:02	B7	B*07:02	MHC-I	B2M	sanger		0	TRAV6_CALDQEEGQKLLF_TRAJ16--TRBV28_CASSIRVGNTEAFF_TRBJ1-1
1017	CLVGNTGGFKTIF	CSVPDRGNTEAFF	SPRWYFYYL	SARS-CoV-2	TRAV4	TRAJ9	TRBV29-1		TRBJ1-1	CD8+	vdjdb	Yes		HLA-B*07:02	B7	B*07:02	MHC-I	B2M	sanger		0	TRAV4_CLVGNTGGFKTIF_TRAJ9--TRBV29-1_CSVPDRGNTEAFF_TRBJ1-1
1018	CLVGDNMFSGGYNKLIF	CASCPRQGYNEQFF	SPRWYFYYL	SARS-CoV-2	TRAV4	TRAJ4	TRBV6-5	TRBD1	TRBJ2-1	CD8+	vdjdb	Yes		HLA-B*07:02	B7	B*07:02	MHC-I	B2M	sanger		0	TRAV4_CLVGDNMFSGGYNKLIF_TRAJ4--TRBV6-5_CASCPRQGYNEQFF_TRBJ2-1
1019	CALRYGKLTF	CASSLSGSPLHF	SPRWYFYYL	SARS-CoV-2	TRAV9-2	TRAJ52	TRBV27	TRBD1	TRBJ1-6	CD8+	vdjdb	Yes		HLA-B*07:02	B7	B*07:02	MHC-I	B2M	sanger		0	TRAV9-2_CALRYGKLTF_TRAJ52--TRBV27_CASSLSGSPLHF_TRBJ1-6
1020	CARTDSWGKLQF	CASSPITGLAKNIQYF	SPRWYFYYL	SARS-CoV-2	TRAV21	TRAJ24	TRBV27	TRBD1	TRBJ2-4	CD8+	vdjdb	Yes		HLA-B*07:02	B7	B*07:02	MHC-I	B2M	sanger		0	TRAV21_CARTDSWGKLQF_TRAJ24--TRBV27_CASSPITGLAKNIQYF_TRBJ2-4
1021	CAVNTIDGGFKTIF	CASSPNLQAGRYF	SPRWYFYYL	SARS-CoV-2	TRAV12-2	TRAJ9	TRBV27	TRBD1	TRBJ2-7	CD8+	vdjdb	Yes		HLA-B*07:02	B7	B*07:02	MHC-I	B2M	sanger		0	TRAV12-2_CAVNTIDGGFKTIF_TRAJ9--TRBV27_CASSPNLQAGRYF_TRBJ2-7
1022	CALFLSSGSARQLTF	CSARGIGSYEQYF	QYIKWPWYI	SARS-CoV-2	TRAV19	TRAJ22	TRBV20-1	TRBD1	TRBJ2-7	CD8+	vdjdb	Yes		HLA-A*24:02	A24	A*24:02	MHC-I	B2M	sanger		0	TRAV19_CALFLSSGSARQLTF_TRAJ22--TRBV20-1_CSARGIGSYEQYF_TRBJ2-7
1023	CLVGDSIPGAGSYQLTF	CASSLHSDRRNIQYF	SPRWYFYYL	SARS-CoV-2	TRAV4	TRAJ28	TRBV4-1	TRBD1	TRBJ2-4	CD8+	vdjdb	Yes		HLA-B*07:02	B7	B*07:02	MHC-I	B2M	sanger		0	TRAV4_CLVGDSIPGAGSYQLTF_TRAJ28--TRBV4-1_CASSLHSDRRNIQYF_TRBJ2-4
1024	CAVRDRRPRLMF	CSVLSSDSYNEQFF	SPRWYFYYL	SARS-CoV-2	TRAV1-2	TRAJ31	TRBV29-1		TRBJ2-1	CD8+	vdjdb	Yes		HLA-B*07:02	B7	B*07:02	MHC-I	B2M	sanger		0	TRAV1-2_CAVRDRRPRLMF_TRAJ31--TRBV29-1_CSVLSSDSYNEQFF_TRBJ2-1
1025	CAVSGVTGGGNKLTF	CASSFWSSAGYEQYF	SPRWYFYYL	SARS-CoV-2	TRAV1-2	TRAJ10	TRBV11-2	TRBD2	TRBJ2-7	CD8+	vdjdb	Yes		HLA-B*07:02	B7	B*07:02	MHC-I	B2M	sanger		0	TRAV1-2_CAVSGVTGGGNKLTF_TRAJ10--TRBV11-2_CASSFWSSAGYEQYF_TRBJ2-7
1026	CAFDQTGANNLFF	CATSILDRDQPQHF	QYIKWPWYI	SARS-CoV-2	TRAV24	TRAJ36	TRBV15	TRBD1	TRBJ1-5	CD8+	vdjdb	Yes		HLA-A*24:02	A24	A*24:02	MHC-I	B2M	sanger		0	TRAV24_CAFDQTGANNLFF_TRAJ36--TRBV15_CATSILDRDQPQHF_TRBJ1-5
1027	CAVSRIKAGGFKTIF	CSARDRDRAYEQYF	QYIKWPWYI	SARS-CoV-2	TRAV1-2	TRAJ9	TRBV20-1	TRBD1	TRBJ2-7	CD8+	vdjdb	Yes		HLA-A*24:02	A24	A*24:02	MHC-I	B2M	sanger		0	TRAV1-2_CAVSRIKAGGFKTIF_TRAJ9--TRBV20-1_CSARDRDRAYEQYF_TRBJ2-7
1028	CAVSLLDDYKLSF	CAISPSLAGLGETQYF	QYIKWPWYI	SARS-CoV-2	TRAV1-2	TRAJ20	TRBV10-3	TRBD2	TRBJ2-5	CD8+	vdjdb	Yes		HLA-A*24:02	A24	A*24:02	MHC-I	B2M	sanger		0	TRAV1-2_CAVSLLDDYKLSF_TRAJ20--TRBV10-3_CAISPSLAGLGETQYF_TRBJ2-5
1029	CAVREYTDKLIF	CASRIGGSAYYEQYF	SPRWYFYYL	SARS-CoV-2	TRAV1-2	TRAJ34	TRBV7-2	TRBD2	TRBJ2-7	CD8+	vdjdb	Yes		HLA-B*07:02	B7	B*07:02	MHC-I	B2M	sanger		0	TRAV1-2_CAVREYTDKLIF_TRAJ34--TRBV7-2_CASRIGGSAYYEQYF_TRBJ2-7
1030	CALSDRPDKLIF	CASSFLTGVNNEQFF	SPRWYFYYL	SARS-CoV-2	TRAV9-2	TRAJ34	TRBV28	TRBD1	TRBJ2-1	CD8+	vdjdb	Yes		HLA-B*07:02	B7	B*07:02	MHC-I	B2M	sanger		0	TRAV9-2_CALSDRPDKLIF_TRAJ34--TRBV28_CASSFLTGVNNEQFF_TRBJ2-1
1031	CLVERNRGSTLGRLYF	CASSELPHRFNYGYTF	QYIKWPWYI	SARS-CoV-2	TRAV4	TRAJ18	TRBV2	TRBD1	TRBJ1-2	CD8+	vdjdb	Yes		HLA-A*24:02	A24	A*24:02	MHC-I	B2M	sanger		0	TRAV4_CLVERNRGSTLGRLYF_TRAJ18--TRBV2_CASSELPHRFNYGYTF_TRBJ1-2
1032	CLVGDHFYGQNFVF	CASSRRGEGNTGELFF	SPRWYFYYL	SARS-CoV-2	TRAV4	TRAJ26	TRBV12-3	TRBD2	TRBJ2-2	CD8+	vdjdb	Yes		HLA-B*07:02	B7	B*07:02	MHC-I	B2M	sanger		0	TRAV4_CLVGDHFYGQNFVF_TRAJ26--TRBV12-3_CASSRRGEGNTGELFF_TRBJ2-2
1033	CAVRGYNFNKFYF	CASSQLNRDTQETQYF	SPRWYFYYL	SARS-CoV-2	TRAV3	TRAJ21	TRBV3-1	TRBD1	TRBJ2-5	CD8+	vdjdb	Yes		HLA-B*07:02	B7	B*07:02	MHC-I	B2M	sanger		0	TRAV3_CAVRGYNFNKFYF_TRAJ21--TRBV3-1_CASSQLNRDTQETQYF_TRBJ2-5
1034	CAVLNNNARLMF	CASSLWRRRNEQYF	SPRWYFYYL	SARS-CoV-2	TRAV12-2	TRAJ31	TRBV28	TRBD1	TRBJ2-7	CD8+	vdjdb	Yes		HLA-B*07:02	B7	B*07:02	MHC-I	B2M	sanger		0	TRAV12-2_CAVLNNNARLMF_TRAJ31--TRBV28_CASSLWRRRNEQYF_TRBJ2-7
1035	CAYRSGSGNTPLVF	CASSPPPSPRELNTDTQYF	QYIKWPWYI	SARS-CoV-2	TRAV38-2/DV8	TRAJ29	TRBV9	TRBD2	TRBJ2-3	CD8+	vdjdb	Yes		HLA-A*24:02	A24	A*24:02	MHC-I	B2M	sanger		0	TRAV38-2/DV8_CAYRSGSGNTPLVF_TRAJ29--TRBV9_CASSPPPSPRELNTDTQYF_TRBJ2-3
1036	CAVNSVSGAGSYQLTF	CASSLVGFSPLHF	QYIKWPWYI	SARS-CoV-2	TRAV21	TRAJ28	TRBV5-6	TRBD1	TRBJ1-6	CD8+	vdjdb	Yes		HLA-A*24:02	A24	A*24:02	MHC-I	B2M	sanger		0	TRAV21_CAVNSVSGAGSYQLTF_TRAJ28--TRBV5-6_CASSLVGFSPLHF_TRBJ1-6
1037	CAVNRDDKIIF	CASSTQDSLVLHF	YLQPRTFLL	SARS-CoV-2	TRAV12-2	TRAJ30	TRBV7-8	TRBD1	TRBJ1-6	CD8+	vdjdb	Yes		HLA-A*02:01	A2	A*02:01	MHC-I	B2M	sanger		0	TRAV12-2_CAVNRDDKIIF_TRAJ30--TRBV7-8_CASSTQDSLVLHF_TRBJ1-6
1038	CALGHYTNAGKSTF	CASSLEIEAFF	YLQPRTFLL	SARS-CoV-2	TRAV9-2	TRAJ27	TRBV7-9		TRBJ1-1	CD8+	vdjdb	Yes		HLA-A*02:01	A2	A*02:01	MHC-I	B2M	sanger		0	TRAV9-2_CALGHYTNAGKSTF_TRAJ27--TRBV7-9_CASSLEIEAFF_TRBJ1-1
1039	CAEWMDSSYKLIF	CSATVNRDYNEQFF	YLQPRTFLL	SARS-CoV-2	TRAV5	TRAJ12	TRBV20-1	TRBD2	TRBJ2-1	CD8+	vdjdb	Yes		HLA-A*02:01	A2	A*02:01	MHC-I	B2M	sanger		0	TRAV5_CAEWMDSSYKLIF_TRAJ12--TRBV20-1_CSATVNRDYNEQFF_TRBJ2-1
1040	CALSRFNAGNNRKLIW	CARRPPMELFF	YLQPRTFLL	SARS-CoV-2	TRAV9-2	TRAJ38	TRBV19	TRBD1	TRBJ2-2	CD8+	vdjdb	Yes		HLA-A*02:01	A2	A*02:01	MHC-I	B2M	sanger		0	TRAV9-2_CALSRFNAGNNRKLIW_TRAJ38--TRBV19_CARRPPMELFF_TRBJ2-2
1041	CIVLFGNEKLTF	CASSDRTTGANVLTF	YLQPRTFLL	SARS-CoV-2	TRAV26-1	TRAJ48	TRBV6-4	TRBD2	TRBJ2-6	CD8+	vdjdb	Yes		HLA-A*02:01	A2	A*02:01	MHC-I	B2M	sanger		0	TRAV26-1_CIVLFGNEKLTF_TRAJ48--TRBV6-4_CASSDRTTGANVLTF_TRBJ2-6
1042	CAATDYGGSQGNLIF	CASSLAGVSHTQYF	YLQPRTFLL	SARS-CoV-2	TRAV29/DV5	TRAJ42	TRBV19	TRBD2	TRBJ2-3	CD8+	vdjdb	Yes		HLA-A*02:01	A2	A*02:01	MHC-I	B2M	sanger		0	TRAV29/DV5_CAATDYGGSQGNLIF_TRAJ42--TRBV19_CASSLAGVSHTQYF_TRBJ2-3
1043	CAAENAGNNRKLIW	CSAHRDRNTGELFF	YLQPRTFLL	SARS-CoV-2	TRAV27	TRAJ38	TRBV20-1		TRBJ2-2	CD8+	vdjdb	Yes		HLA-A*02:01	A2	A*02:01	MHC-I	B2M	sanger		0	TRAV27_CAAENAGNNRKLIW_TRAJ38--TRBV20-1_CSAHRDRNTGELFF_TRBJ2-2
1044	CVVTLNSGGYQKVTF	CAPGSANTGELFF	YLQPRTFLL	SARS-CoV-2	TRAV8-2	TRAJ13	TRBV7-9	TRBD2	TRBJ2-2	CD8+	vdjdb	Yes		HLA-A*02:01	A2	A*02:01	MHC-I	B2M	sanger		0	TRAV8-2_CVVTLNSGGYQKVTF_TRAJ13--TRBV7-9_CAPGSANTGELFF_TRBJ2-2
1045	CAASKRGGYSTLTF	CATSDLPGQGGFTF	SPRWYFYYL	SARS-CoV-2	TRAV13-1	TRAJ11	TRBV24-1	TRBD1	TRBJ1-2	CD8+	vdjdb	Yes		HLA-B*07:02	B7	B*07:02	MHC-I	B2M	sanger		0	TRAV13-1_CAASKRGGYSTLTF_TRAJ11--TRBV24-1_CATSDLPGQGGFTF_TRBJ1-2
1046	CAASPIAGKSTF	CSPKRLPYNEQFF	SPRWYFYYL	SARS-CoV-2	TRAV13-1	TRAJ27	TRBV29-1	TRBD2	TRBJ2-1	CD8+	vdjdb	Yes		HLA-B*07:02	B7	B*07:02	MHC-I	B2M	sanger		0	TRAV13-1_CAASPIAGKSTF_TRAJ27--TRBV29-1_CSPKRLPYNEQFF_TRBJ2-1
1047	CAVGMNRDDKIIF	CATSPLAGGGNEQFF	SPRWYFYYL	SARS-CoV-2	TRAV3	TRAJ30	TRBV24-1	TRBD2	TRBJ2-1	CD8+	vdjdb	Yes		HLA-B*07:02	B7	B*07:02	MHC-I	B2M	sanger		0	TRAV3_CAVGMNRDDKIIF_TRAJ30--TRBV24-1_CATSPLAGGGNEQFF_TRBJ2-1
1048	CGRGGNNRKLIW	CASSPLTSAAYEQYF	SPRWYFYYL	SARS-CoV-2	TRAV16	TRAJ38	TRBV25-1	TRBD2	TRBJ2-7	CD8+	vdjdb	Yes		HLA-B*07:02	B7	B*07:02	MHC-I	B2M	sanger		0	TRAV16_CGRGGNNRKLIW_TRAJ38--TRBV25-1_CASSPLTSAAYEQYF_TRBJ2-7
1049	CAGTTGGGGATNKLIF	CSAFRPRGLNTQYF	SPRWYFYYL	SARS-CoV-2	TRAV27	TRAJ32	TRBV20-1	TRBD2	TRBJ2-3	CD8+	vdjdb	Yes		HLA-B*07:02	B7	B*07:02	MHC-I	B2M	sanger		0	TRAV27_CAGTTGGGGATNKLIF_TRAJ32--TRBV20-1_CSAFRPRGLNTQYF_TRBJ2-3
1050	CAVPNFGNEKLTF	CATSDPKLAGGRNEQFF	SPRWYFYYL	SARS-CoV-2	TRAV8-2	TRAJ48	TRBV24-1	TRBD2	TRBJ2-1	CD8+	vdjdb	Yes		HLA-B*07:02	B7	B*07:02	MHC-I	B2M	sanger		0	TRAV8-2_CAVPNFGNEKLTF_TRAJ48--TRBV24-1_CATSDPKLAGGRNEQFF_TRBJ2-1
1051	CAVSHILTGGGNKLTF	CASSFHRAPGTDTQYF	SPRWYFYYL	SARS-CoV-2	TRAV8-2	TRAJ10	TRBV7-2	TRBD1	TRBJ2-3	CD8+	vdjdb	Yes		HLA-B*07:02	B7	B*07:02	MHC-I	B2M	sanger		0	TRAV8-2_CAVSHILTGGGNKLTF_TRAJ10--TRBV7-2_CASSFHRAPGTDTQYF_TRBJ2-3
1052	CAANDAQGGSEKLVF	CASSTWFNQPQHF	KTFPPTEPK	SARS-CoV-2	TRAV13-1	TRAJ57	TRBV10-3	TRBD1	TRBJ1-5	CD8+	vdjdb	Yes		HLA-A*03:01	A3	A*03:01	MHC-I	B2M	sanger		0	TRAV13-1_CAANDAQGGSEKLVF_TRAJ57--TRBV10-3_CASSTWFNQPQHF_TRBJ1-5
1053	CAYRSVPMNRDDKIIF	CASSPGTSGRNEQFF	KTFPPTEPK	SARS-CoV-2	TRAV38-2/DV8	TRAJ30	TRBV19	TRBD2	TRBJ2-1	CD8+	vdjdb	Yes		HLA-A*03:01	A3	A*03:01	MHC-I	B2M	sanger		0	TRAV38-2/DV8_CAYRSVPMNRDDKIIF_TRAJ30--TRBV19_CASSPGTSGRNEQFF_TRBJ2-1
1054	CVVSDKRTGTASKLTF	CATRGGSSTDTQYF	KTFPPTEPK	SARS-CoV-2	TRAV8-2	TRAJ44	TRBV10-3	TRBD2	TRBJ2-3	CD8+	vdjdb	Yes		HLA-A*03:01	A3	A*03:01	MHC-I	B2M	sanger		0	TRAV8-2_CVVSDKRTGTASKLTF_TRAJ44--TRBV10-3_CATRGGSSTDTQYF_TRBJ2-3
1055	CAVIPDSNYQLIW	CATGNTGELFF	KTFPPTEPK	SARS-CoV-2	TRAV8-1	TRAJ33	TRBV7-9	TRBD1	TRBJ2-2	CD8+	vdjdb	Yes		HLA-A*03:01	A3	A*03:01	MHC-I	B2M	sanger		0	TRAV8-1_CAVIPDSNYQLIW_TRAJ33--TRBV7-9_CATGNTGELFF_TRBJ2-2
1056	CAASMKRNTPLVF	CASSDQTGTNTEAFF	KTFPPTEPK	SARS-CoV-2	TRAV13-1	TRAJ29	TRBV9	TRBD1	TRBJ1-1	CD8+	vdjdb	Yes		HLA-A*03:01	A3	A*03:01	MHC-I	B2M	sanger		0	TRAV13-1_CAASMKRNTPLVF_TRAJ29--TRBV9_CASSDQTGTNTEAFF_TRBJ1-1
1057	CAMRGLYNQGGKLIF	CASSGGRNTEAFF	KTFPPTEPK	SARS-CoV-2	TRAV14/DV4	TRAJ23	TRBV25-1	TRBD2	TRBJ1-1	CD8+	vdjdb	Yes		HLA-A*03:01	A3	A*03:01	MHC-I	B2M	sanger		0	TRAV14/DV4_CAMRGLYNQGGKLIF_TRAJ23--TRBV25-1_CASSGGRNTEAFF_TRBJ1-1
1058	CGTEGGGSEKLVF	CASSSTPDGPSYNEQFF	KTFPPTEPK	SARS-CoV-2	TRAV30	TRAJ57	TRBV12-3	TRBD1	TRBJ2-1	CD8+	vdjdb	Yes		HLA-A*03:01	A3	A*03:01	MHC-I	B2M	sanger		0	TRAV30_CGTEGGGSEKLVF_TRAJ57--TRBV12-3_CASSSTPDGPSYNEQFF_TRBJ2-1
1059	CAMREGLAGANSKLTF	CASSQGAKDEQYF	KTFPPTEPK	SARS-CoV-2	TRAV14/DV4	TRAJ56	TRBV4-2	TRBD1	TRBJ2-7	CD8+	vdjdb	Yes		HLA-A*03:01	A3	A*03:01	MHC-I	B2M	sanger		0	TRAV14/DV4_CAMREGLAGANSKLTF_TRAJ56--TRBV4-2_CASSQGAKDEQYF_TRBJ2-7
1060	CALSRYSTLTF	CASSPGDGQQFF	KTFPPTEPK	SARS-CoV-2	TRAV19	TRAJ11	TRBV18	TRBD1	TRBJ2-1	CD8+	vdjdb	Yes		HLA-A*03:01	A3	A*03:01	MHC-I	B2M	sanger		0	TRAV19_CALSRYSTLTF_TRAJ11--TRBV18_CASSPGDGQQFF_TRBJ2-1
1061	CLVGDPPGGYNKLIF	CASSSGLGSSDTQYF	SPRWYFYYL	SARS-CoV-2	TRAV4	TRAJ4	TRBV5-5		TRBJ2-7	CD8+	vdjdb	Yes		HLA-B*07:02	B7	B*07:02	MHC-I	B2M	sanger		0	TRAV4_CLVGDPPGGYNKLIF_TRAJ4--TRBV5-5_CASSSGLGSSDTQYF_TRBJ2-7
1062	CAVKRTGANNLFF	CASSPRLLISRNGYTF	YLQPRTFLL	SARS-CoV-2	TRAV8-2	TRAJ36	TRBV4-1	TRBD1	TRBJ1-2	CD8+	vdjdb	Yes		HLA-A*02:01	A2	A*02:01	MHC-I	B2M	sanger		0	TRAV8-2_CAVKRTGANNLFF_TRAJ36--TRBV4-1_CASSPRLLISRNGYTF_TRBJ1-2
1063	CALSVLPGNSNYQLIW	CSAEGGANYEQYF	QYIKWPWYI	SARS-CoV-2	TRAV19	TRAJ33	TRBV20-1	TRBD2	TRBJ2-7	CD8+	vdjdb	Yes		HLA-A*24:02	A24	A*24:02	MHC-I	B2M	sanger		0	TRAV19_CALSVLPGNSNYQLIW_TRAJ33--TRBV20-1_CSAEGGANYEQYF_TRBJ2-7
1064	CALEYNFNKFYF	CSAAIAASYNEQFF	QYIKWPWYI	SARS-CoV-2	TRAV19	TRAJ21	TRBV20-1	TRBD2	TRBJ2-1	CD8+	vdjdb	Yes		HLA-A*24:02	A24	A*24:02	MHC-I	B2M	sanger		0	TRAV19_CALEYNFNKFYF_TRAJ21--TRBV20-1_CSAAIAASYNEQFF_TRBJ2-1
1065	CAVRTRNSGNTPLVF	CASSLGSADLYF	QYIKWPWYI	SARS-CoV-2	TRAV21	TRAJ29	TRBV11-2	TRBD1	TRBJ2-4	CD8+	vdjdb	Yes		HLA-A*24:02	A24	A*24:02	MHC-I	B2M	sanger		0	TRAV21_CAVRTRNSGNTPLVF_TRAJ29--TRBV11-2_CASSLGSADLYF_TRBJ2-4
1066	CALSEVDWNSGGYQKVTF	CSARGNTGPSGPYEQYF	QYIKWPWYI	SARS-CoV-2	TRAV19	TRAJ13	TRBV20-1	TRBD2	TRBJ2-7	CD8+	vdjdb	Yes		HLA-A*24:02	A24	A*24:02	MHC-I	B2M	sanger		0	TRAV19_CALSEVDWNSGGYQKVTF_TRAJ13--TRBV20-1_CSARGNTGPSGPYEQYF_TRBJ2-7
1067	CVVSAVTGGFKTIF	CASSGTGPNYGYTF	SPRWYFYYL	SARS-CoV-2	TRAV10	TRAJ9	TRBV5-6	TRBD1	TRBJ1-2	CD8+	vdjdb	Yes		HLA-B*07:02	B7	B*07:02	MHC-I	B2M	sanger		0	TRAV10_CVVSAVTGGFKTIF_TRAJ9--TRBV5-6_CASSGTGPNYGYTF_TRBJ1-2
1068	CALDIHTGGFKTIF	CASSLGSEQYF	SPRWYFYYL	SARS-CoV-2	TRAV6	TRAJ9	TRBV5-5		TRBJ2-7	CD8+	vdjdb	Yes		HLA-B*07:02	B7	B*07:02	MHC-I	B2M	sanger		0	TRAV6_CALDIHTGGFKTIF_TRAJ9--TRBV5-5_CASSLGSEQYF_TRBJ2-7
1069	CARAGNMLTF	CAWVAVTSTDTQYF	SPRWYFYYL	SARS-CoV-2	TRAV38-2/DV8	TRAJ39	TRBV30	TRBD2	TRBJ2-3	CD8+	vdjdb	Yes		HLA-B*07:02	B7	B*07:02	MHC-I	B2M	sanger		0	TRAV38-2/DV8_CARAGNMLTF_TRAJ39--TRBV30_CAWVAVTSTDTQYF_TRBJ2-3
1070	CLVGDPYYGQNFVF	CASRTRGPVYNEQFF	SPRWYFYYL	SARS-CoV-2	TRAV4	TRAJ26	TRBV27	TRBD1	TRBJ2-1	CD8+	vdjdb	Yes		HLA-B*07:02	B7	B*07:02	MHC-I	B2M	sanger		0	TRAV4_CLVGDPYYGQNFVF_TRAJ26--TRBV27_CASRTRGPVYNEQFF_TRBJ2-1
1071	CAVRDESNQGGKLIF	CASSPLTGSPVAKNIQYF	SPRWYFYYL	SARS-CoV-2	TRAV3	TRAJ23	TRBV27	TRBD1	TRBJ2-4	CD8+	vdjdb	Yes		HLA-B*07:02	B7	B*07:02	MHC-I	B2M	sanger		0	TRAV3_CAVRDESNQGGKLIF_TRAJ23--TRBV27_CASSPLTGSPVAKNIQYF_TRBJ2-4
1072	CATDAVTGGFKTIF	CASSQELTGSKETQYF	SPRWYFYYL	SARS-CoV-2	TRAV17	TRAJ9	TRBV4-1	TRBD1	TRBJ2-5	CD8+	vdjdb	Yes		HLA-B*07:02	B7	B*07:02	MHC-I	B2M	sanger		0	TRAV17_CATDAVTGGFKTIF_TRAJ9--TRBV4-1_CASSQELTGSKETQYF_TRBJ2-5
1073	CAGGDYKLSF	CSVRREGPGELFF	SPRWYFYYL	SARS-CoV-2	TRAV3	TRAJ20	TRBV29-1		TRBJ2-2	CD8+	vdjdb	Yes		HLA-B*07:02	B7	B*07:02	MHC-I	B2M	sanger		0	TRAV3_CAGGDYKLSF_TRAJ20--TRBV29-1_CSVRREGPGELFF_TRBJ2-2
1074	CAVGDYKLSF	CASSSITGLAKNIQYF	SPRWYFYYL	SARS-CoV-2	TRAV8-3	TRAJ20	TRBV6-5	TRBD1	TRBJ2-4	CD8+	vdjdb	Yes		HLA-B*07:02	B7	B*07:02	MHC-I	B2M	sanger		0	TRAV8-3_CAVGDYKLSF_TRAJ20--TRBV6-5_CASSSITGLAKNIQYF_TRBJ2-4
1075	CAVSDLYNFNKFYF	CASSWPMRGEAFF	SPRWYFYYL	SARS-CoV-2	TRAV8-6	TRAJ21	TRBV11-2		TRBJ1-1	CD8+	vdjdb	Yes		HLA-B*07:02	B7	B*07:02	MHC-I	B2M	sanger		0	TRAV8-6_CAVSDLYNFNKFYF_TRAJ21--TRBV11-2_CASSWPMRGEAFF_TRBJ1-1
1076	CAANRGNQFYF	CASMIAGGGADTQYF	SPRWYFYYL	SARS-CoV-2	TRAV29/DV5	TRAJ49	TRBV7-9	TRBD2	TRBJ2-3	CD8+	vdjdb	Yes		HLA-B*07:02	B7	B*07:02	MHC-I	B2M	sanger		0	TRAV29/DV5_CAANRGNQFYF_TRAJ49--TRBV7-9_CASMIAGGGADTQYF_TRBJ2-3
1077	CAVSSNSGYALNF	CATQDMNTGELFF	YLQPRTFLL	SARS-CoV-2	TRAV8-6	TRAJ41	TRBV6-1	TRBD1	TRBJ2-2	CD8+	vdjdb	Yes		HLA-A*02:01	A2	A*02:01	MHC-I	B2M	sanger		0	TRAV8-6_CAVSSNSGYALNF_TRAJ41--TRBV6-1_CATQDMNTGELFF_TRBJ2-2
1078	CAVRLEDNYGQNFVF	CASLLKLRDTSYEQYF	YLQPRTFLL	SARS-CoV-2	TRAV1-1	TRAJ26	TRBV5-6	TRBD1	TRBJ2-7	CD8+	vdjdb	Yes		HLA-A*02:01	A2	A*02:01	MHC-I	B2M	sanger		0	TRAV1-1_CAVRLEDNYGQNFVF_TRAJ26--TRBV5-6_CASLLKLRDTSYEQYF_TRBJ2-7
1079	CVVSSNTNAGKSTF	CASSQLVGEAYNEQFF	MEVTPSGTWL	SARS-CoV-2	TRAV8-2	TRAJ27	TRBV4-1	TRBD2	TRBJ2-1	CD8+	vdjdb	Yes		HLA-B*40:01	B40	B*40:01	MHC-I	B2M	sanger		0	TRAV8-2_CVVSSNTNAGKSTF_TRAJ27--TRBV4-1_CASSQLVGEAYNEQFF_TRBJ2-1
1080	CAGGSMDSSYKLIF	CASSLDPGLAAYEQYF	MEVTPSGTWL	SARS-CoV-2	TRAV27	TRAJ12	TRBV5-4	TRBD1	TRBJ2-7	CD8+	vdjdb	Yes		HLA-B*40:01	B40	B*40:01	MHC-I	B2M	sanger		0	TRAV27_CAGGSMDSSYKLIF_TRAJ12--TRBV5-4_CASSLDPGLAAYEQYF_TRBJ2-7
1081	CAAGGPMNRDDKIIF	CASSYESQGAMGQPQHF	CINGVCWTV	HCV	TRAV21*02	TRAJ30*01	TRBV6-6*01	TRBD1*01	TRBJ1-5*01	CD8+	vdjdb	Yes		HLA-A*02:01	A2	A*02:01	MHC-I	B2M	rna-seq		0	TRAV21_CAAGGPMNRDDKIIF_TRAJ30--TRBV6-6_CASSYESQGAMGQPQHF_TRBJ1-5
1082	CATDPYDKVIF	CASSLDYRGYETQYF	CINGVCWTV	HCV	TRAV17*01	TRAJ50*01	TRBV11-2*01	TRBD1*01	TRBJ2-5*01	CD8+	vdjdb	Yes		HLA-A*02:01	A2	A*02:01	MHC-I	B2M	rna-seq		0	TRAV17_CATDPYDKVIF_TRAJ50--TRBV11-2_CASSLDYRGYETQYF_TRBJ2-5
1083	CAESGGNTGKLIF	CASSLVQNTEAFF	CINGVCWTV	HCV	TRAV5*01	TRAJ37*01	TRBV5-1*01		TRBJ1-1*01	CD8+	vdjdb	Yes		HLA-A*02:01	A2	A*02:01	MHC-I	B2M	rna-seq		0	TRAV5_CAESGGNTGKLIF_TRAJ37--TRBV5-1_CASSLVQNTEAFF_TRBJ1-1
1084	CAASMDSNYQLIW	CASSSFGTAGEAFF	CINGVCWTV	HCV	TRAV13-1*02	TRAJ33*01	TRBV11-2*01	TRBD1*01	TRBJ1-1*01	CD8+	vdjdb	Yes		HLA-A*02:01	A2	A*02:01	MHC-I	B2M	rna-seq		0	TRAV13-1_CAASMDSNYQLIW_TRAJ33--TRBV11-2_CASSSFGTAGEAFF_TRBJ1-1
1085	CAASWSGGFKTIF	CASSIDVGKNTEAFF	CINGVCWTV	HCV	TRAV29/DV5*01	TRAJ9*01	TRBV19*01		TRBJ1-1*01	CD8+	vdjdb	Yes		HLA-A*02:01	A2	A*02:01	MHC-I	B2M	rna-seq		0	TRAV29/DV5_CAASWSGGFKTIF_TRAJ9--TRBV19_CASSIDVGKNTEAFF_TRBJ1-1
1086	CAVEVVSGSRLTF	CATSSPMRDGNTIYF	CINGVCWTV	HCV	TRAV22*01	TRAJ58*01	TRBV15*02	TRBD2*02	TRBJ1-3*01	CD8+	vdjdb	Yes		HLA-A*02:01	A2	A*02:01	MHC-I	B2M	rna-seq		0	TRAV22_CAVEVVSGSRLTF_TRAJ58--TRBV15_CATSSPMRDGNTIYF_TRBJ1-3
1087	CAEDNNARLMF	CSARDATGNGYTF	CINGVCWTV	HCV	TRAV5*01	TRAJ31*01	TRBV20-1*01	TRBD1*01	TRBJ1-2*01	CD8+	vdjdb	Yes		HLA-A*02:01	A2	A*02:01	MHC-I	B2M	rna-seq		0	TRAV5_CAEDNNARLMF_TRAJ31--TRBV20-1_CSARDATGNGYTF_TRBJ1-2
1088	CLVGDNGSGNTGKLIF	CASSQEVSGVWGELFF	CINGVCWTV	HCV	TRAV4*01	TRAJ37*01	TRBV4-2*01	TRBD2*01	TRBJ2-2*01	CD8+	vdjdb	Yes		HLA-A*02:01	A2	A*02:01	MHC-I	B2M	rna-seq		0	TRAV4_CLVGDNGSGNTGKLIF_TRAJ37--TRBV4-2_CASSQEVSGVWGELFF_TRBJ2-2
1089	CAGLVLSGTYKYIF	CASSLVAGTGGVEYEQYF	CINGVCWTV	HCV	TRAV25*01	TRAJ40*01	TRBV11-2*01	TRBD1*01	TRBJ2-7*01	CD8+	vdjdb	Yes		HLA-A*02:01	A2	A*02:01	MHC-I	B2M	rna-seq		0	TRAV25_CAGLVLSGTYKYIF_TRAJ40--TRBV11-2_CASSLVAGTGGVEYEQYF_TRBJ2-7
1090	CLVGDPTGANNLFF	CASSLSGTGKAFF	CINGVCWTV	HCV	TRAV4*01	TRAJ36*01	TRBV12-4*01	TRBD1*01	TRBJ1-1*01	CD8+	vdjdb	Yes		HLA-A*02:01	A2	A*02:01	MHC-I	B2M	rna-seq		0	TRAV4_CLVGDPTGANNLFF_TRAJ36--TRBV12-4_CASSLSGTGKAFF_TRBJ1-1
1091	CALSESAGGTSYGKLTF	CASSDFKGEGFTDTQYF	CINGVCWTV	HCV	TRAV19*01	TRAJ52*01	TRBV6-1*01	TRBD1*01	TRBJ2-3*01	CD8+	vdjdb	Yes		HLA-A*02:01	A2	A*02:01	MHC-I	B2M	sanger		0	TRAV19_CALSESAGGTSYGKLTF_TRAJ52--TRBV6-1_CASSDFKGEGFTDTQYF_TRBJ2-3
1092	CLVGDSKGGGADGLTF	CASSPEASGAPYEQYF	CINGVCWTV	HCV	TRAV4*01	TRAJ45*01	TRBV4-2*01	TRBD2*01	TRBJ2-7*01	CD8+	vdjdb	Yes		HLA-A*02:01	A2	A*02:01	MHC-I	B2M	rna-seq		0	TRAV4_CLVGDSKGGGADGLTF_TRAJ45--TRBV4-2_CASSPEASGAPYEQYF_TRBJ2-7
1093	CILCFTSGTYKYIF	CASSSSFGRAGVDESYEQYF	CINGVCWTV	HCV	TRAV26-2*01	TRAJ40*01	TRBV11-2*01	TRBD2*02	TRBJ2-7*01	CD8+	vdjdb	Yes		HLA-A*02:01	A2	A*02:01	MHC-I	B2M	sanger		0	TRAV26-2_CILCFTSGTYKYIF_TRAJ40--TRBV11-2_CASSSSFGRAGVDESYEQYF_TRBJ2-7
1094	CLVGDTATSGTYKYIF	CASSAGTSGEPYEQYF	CINGVCWTV	HCV	TRAV4*01	TRAJ40*01	TRBV25-1*01	TRBD2*01	TRBJ2-7*01	CD8+	vdjdb	Yes		HLA-A*02:01	A2	A*02:01	MHC-I	B2M	rna-seq		0	TRAV4_CLVGDTATSGTYKYIF_TRAJ40--TRBV25-1_CASSAGTSGEPYEQYF_TRBJ2-7
1095	CICQDSGGSNYKLTF	CASSLRITGTGGVYEQYF	CINGVCWTV	HCV	TRAV26-2*01	TRAJ53*01	TRBV5-5*01	TRBD1*01	TRBJ2-7*01	CD8+	vdjdb	Yes		HLA-A*02:01	A2	A*02:01	MHC-I	B2M	rna-seq		0	TRAV26-2_CICQDSGGSNYKLTF_TRAJ53--TRBV5-5_CASSLRITGTGGVYEQYF_TRBJ2-7
1096	CLVGDYNFNKFYF	CASSQEVSAGGGDTQYF	CINGVCWTV	HCV	TRAV4*01	TRAJ21*01	TRBV4-3*01	TRBD2*02	TRBJ2-3*01	CD8+	vdjdb	Yes		HLA-A*02:01	A2	A*02:01	MHC-I	B2M	rna-seq		0	TRAV4_CLVGDYNFNKFYF_TRAJ21--TRBV4-3_CASSQEVSAGGGDTQYF_TRBJ2-3
1097	CATVESNTGKLIF	CASSLAGGRTQETQYF	CINGVCWTV	HCV	TRAV17*01	TRAJ37*02	TRBV5-5*01	TRBD1*01	TRBJ2-5*01	CD8+	vdjdb	Yes		HLA-A*02:01	A2	A*02:01	MHC-I	B2M	rna-seq		0	TRAV17_CATVESNTGKLIF_TRAJ37--TRBV5-5_CASSLAGGRTQETQYF_TRBJ2-5
1098	CAASARGGSNYKLTF	CASSVEGANEQYF	CINGVCWTV	HCV	TRAV29/DV5*01	TRAJ53*01	TRBV9*01	TRBD1*01	TRBJ2-7*01	CD8+	vdjdb	Yes		HLA-A*02:01	A2	A*02:01	MHC-I	B2M	rna-seq		0	TRAV29/DV5_CAASARGGSNYKLTF_TRAJ53--TRBV9_CASSVEGANEQYF_TRBJ2-7
1099	CAVEPASGSRLTF	CASSSETSGLSYEQYF	CINGVCWTV	HCV	TRAV22*01	TRAJ58*01	TRBV6-2*01	TRBD2*01	TRBJ2-7*01	CD8+	vdjdb	Yes		HLA-A*02:01	A2	A*02:01	MHC-I	B2M	rna-seq		0	TRAV22_CAVEPASGSRLTF_TRAJ58--TRBV6-2_CASSSETSGLSYEQYF_TRBJ2-7
1100	CAASDRGGSNYKLTF	CASSVQGGNEQYF	CINGVCWTV	HCV	TRAV29/DV5*01	TRAJ53*01	TRBV9*01	TRBD1*01	TRBJ2-7*01	CD8+	vdjdb	Yes		HLA-A*02:01	A2	A*02:01	MHC-I	B2M	rna-seq		0	TRAV29/DV5_CAASDRGGSNYKLTF_TRAJ53--TRBV9_CASSVQGGNEQYF_TRBJ2-7
1101	CAVEPPSGSRLTF	CAWVSRGDSLNYEQYF	CINGVCWTV	HCV	TRAV22*01	TRAJ58*01	TRBV30*01	TRBD1*01	TRBJ2-7*01	CD8+	vdjdb	Yes		HLA-A*02:01	A2	A*02:01	MHC-I	B2M	rna-seq		0	TRAV22_CAVEPPSGSRLTF_TRAJ58--TRBV30_CAWVSRGDSLNYEQYF_TRBJ2-7
1102	CAVEPPTGANNLFF	CASSYQTGTLNYGYTF	CINGVCWTV	HCV	TRAV22*01	TRAJ36*01	TRBV6-6*01	TRBD1*01	TRBJ1-2*01	CD8+	vdjdb	Yes		HLA-A*02:01	A2	A*02:01	MHC-I	B2M	rna-seq		0	TRAV22_CAVEPPTGANNLFF_TRAJ36--TRBV6-6_CASSYQTGTLNYGYTF_TRBJ1-2
1103	CAVEPTSGSRLTF	CASSYPTGQLNYGYTF	CINGVCWTV	HCV	TRAV22*01	TRAJ58*01	TRBV6-2*01	TRBD1*01	TRBJ1-2*01	CD8+	vdjdb	Yes		HLA-A*02:01	A2	A*02:01	MHC-I	B2M	rna-seq		0	TRAV22_CAVEPTSGSRLTF_TRAJ58--TRBV6-2_CASSYPTGQLNYGYTF_TRBJ1-2
1104	CAASIDSGYALNF	CASSSYNEQFF	CINGVCWTV	HCV	TRAV23/DV6*01	TRAJ41*01	TRBV11-2*01		TRBJ2-1*01	CD8+	vdjdb	Yes		HLA-A*02:01	A2	A*02:01	MHC-I	B2M	rna-seq		0	TRAV23/DV6_CAASIDSGYALNF_TRAJ41--TRBV11-2_CASSSYNEQFF_TRBJ2-1
1105	CAMREHFTGNQFYF	CASSLLIGGALKETQYF	CINGVCWTV	HCV	TRAV14/DV4*02	TRAJ49*01	TRBV28*01	TRBD1*01	TRBJ2-5*01	CD8+	vdjdb	Yes		HLA-A*02:01	A2	A*02:01	MHC-I	B2M	rna-seq		0	TRAV14/DV4_CAMREHFTGNQFYF_TRAJ49--TRBV28_CASSLLIGGALKETQYF_TRBJ2-5
1106	CAMRELTSGTYKYIF	CASSQPLGLAEKETQYF	CINGVCWTV	HCV	TRAV14/DV4*02	TRAJ40*01	TRBV3-1*01	TRBD2*01	TRBJ2-5*01	CD8+	vdjdb	Yes		HLA-A*02:01	A2	A*02:01	MHC-I	B2M	rna-seq		0	TRAV14/DV4_CAMRELTSGTYKYIF_TRAJ40--TRBV3-1_CASSQPLGLAEKETQYF_TRBJ2-5
1107	CLVAPIGNQGGKLIF	CASSEAAASGSPDLYEQYF	CINGVCWTV	HCV	TRAV4*01	TRAJ23*01	TRBV6-1*01	TRBD2*02	TRBJ2-7*01	CD8+	vdjdb	Yes		HLA-A*02:01	A2	A*02:01	MHC-I	B2M	rna-seq		0	TRAV4_CLVAPIGNQGGKLIF_TRAJ23--TRBV6-1_CASSEAAASGSPDLYEQYF_TRBJ2-7
1108	CLVAWPNFNKFYF	CASSQEPGQVYF	CINGVCWTV	HCV	TRAV4*01	TRAJ21*01	TRBV14*01	TRBD1*01	TRBJ1-3*01	CD8+	vdjdb	Yes		HLA-A*02:01	A2	A*02:01	MHC-I	B2M	rna-seq		0	TRAV4_CLVAWPNFNKFYF_TRAJ21--TRBV14_CASSQEPGQVYF_TRBJ1-3
1109	CLVDGYGNKLVF	CASSQEMGDWGEQYF	CINGVCWTV	HCV	TRAV4*01	TRAJ47*01	TRBV4-2*01	TRBD2*02	TRBJ2-7*01	CD8+	vdjdb	Yes		HLA-A*02:01	A2	A*02:01	MHC-I	B2M	rna-seq		0	TRAV4_CLVDGYGNKLVF_TRAJ47--TRBV4-2_CASSQEMGDWGEQYF_TRBJ2-7
1110	CAVEAAAGNKLTF	CASSSGQGNIQYF	CINGVCWTV	HCV	TRAV22*01	TRAJ17*01	TRBV28*01	TRBD1*01	TRBJ2-4*01	CD8+	vdjdb	Yes		HLA-A*02:01	A2	A*02:01	MHC-I	B2M	rna-seq		0	TRAV22_CAVEAAAGNKLTF_TRAJ17--TRBV28_CASSSGQGNIQYF_TRBJ2-4
1111	CALSESAGGTSYGKLTF	CASSQATSGGYTDTQYF	CINGVCWTV	HCV	TRAV19*01	TRAJ52*01	TRBV3-1*01	TRBD2*01	TRBJ2-3*01	CD8+	vdjdb	Yes		HLA-A*02:01	A2	A*02:01	MHC-I	B2M	rna-seq		0	TRAV19_CALSESAGGTSYGKLTF_TRAJ52--TRBV3-1_CASSQATSGGYTDTQYF_TRBJ2-3
1112	CAEQTDKLIF	CASSVVGNEQFF	CINGVCWTV	HCV	TRAV5*01	TRAJ34*01	TRBV9*01		TRBJ2-1*01	CD8+	vdjdb	Yes		HLA-A*02:01	A2	A*02:01	MHC-I	B2M	rna-seq		0	TRAV5_CAEQTDKLIF_TRAJ34--TRBV9_CASSVVGNEQFF_TRBJ2-1
1113	CAVGSQGNLIF	CATSDPLAAAYEQYF	CINGVCWTV	HCV	TRAV12-2*02	TRAJ42*01	TRBV24-1*01	TRBD2*01	TRBJ2-7*01	CD8+	vdjdb	Yes		HLA-A*02:01	A2	A*02:01	MHC-I	B2M	rna-seq		0	TRAV12-2_CAVGSQGNLIF_TRAJ42--TRBV24-1_CATSDPLAAAYEQYF_TRBJ2-7
1114	CAESGGSQGNLIF	CATSRVTPNTEAFF	CINGVCWTV	HCV	TRAV5*01	TRAJ42*01	TRBV15*02		TRBJ1-1*01	CD8+	vdjdb	Yes		HLA-A*02:01	A2	A*02:01	MHC-I	B2M	rna-seq		0	TRAV5_CAESGGSQGNLIF_TRAJ42--TRBV15_CATSRVTPNTEAFF_TRBJ1-1
1115	CAESGGYQKVTF	CASSQETSTEAFF	CINGVCWTV	HCV	TRAV5*01	TRAJ13*01	TRBV4-2*01		TRBJ1-1*01	CD8+	vdjdb	Yes		HLA-A*02:01	A2	A*02:01	MHC-I	B2M	rna-seq		0	TRAV5_CAESGGYQKVTF_TRAJ13--TRBV4-2_CASSQETSTEAFF_TRBJ1-1
1116	CAESTPGKLIF	CASSQSPGGITYF	CINGVCWTV	HCV	TRAV5*01	TRAJ37*01	TRBV14*01	TRBD1*01	TRBJ2-3*01	CD8+	vdjdb	Yes		HLA-A*02:01	A2	A*02:01	MHC-I	B2M	rna-seq		0	TRAV5_CAESTPGKLIF_TRAJ37--TRBV14_CASSQSPGGITYF_TRBJ2-3
1117	CAEGGGNMLTF	CATSPEENTGELFF	CINGVCWTV	HCV	TRAV5*01	TRAJ39*01	TRBV15*02		TRBJ2-2*01	CD8+	vdjdb	Yes		HLA-A*02:01	A2	A*02:01	MHC-I	B2M	rna-seq		0	TRAV5_CAEGGGNMLTF_TRAJ39--TRBV15_CATSPEENTGELFF_TRBJ2-2
1118	CAFSGYSTLTF	CASSQEQDRGWGIQYF	CINGVCWTV	HCV	TRAV1-1*01	TRAJ11*01	TRBV4-2*01	TRBD1*01	TRBJ2-4*01	CD8+	vdjdb	Yes		HLA-A*02:01	A2	A*02:01	MHC-I	B2M	rna-seq		0	TRAV1-1_CAFSGYSTLTF_TRAJ11--TRBV4-2_CASSQEQDRGWGIQYF_TRBJ2-4
1119	CAVQAGSNYQLIW	CASSQRVGLAGKETQYF	CINGVCWTV	HCV	TRAV20*01	TRAJ33*01	TRBV3-1*01	TRBD2*02	TRBJ2-5*01	CD8+	vdjdb	Yes		HLA-A*02:01	A2	A*02:01	MHC-I	B2M	rna-seq		0	TRAV20_CAVQAGSNYQLIW_TRAJ33--TRBV3-1_CASSQRVGLAGKETQYF_TRBJ2-5
1120	CAVQDNFNKFYF	CAISDLTGEIYSGYTF	CINGVCWTV	HCV	TRAV22*01	TRAJ21*01	TRBV10-3*01	TRBD1*01	TRBJ1-2*01	CD8+	vdjdb	Yes		HLA-A*02:01	A2	A*02:01	MHC-I	B2M	rna-seq		0	TRAV22_CAVQDNFNKFYF_TRAJ21--TRBV10-3_CAISDLTGEIYSGYTF_TRBJ1-2
1121	CLVGDPPTNAGKSTF	CASSQEVGAPGEQYF	CINGVCWTV	HCV	TRAV4*01	TRAJ27*01	TRBV4-3*01	TRBD2*01	TRBJ2-7*01	CD8+	vdjdb	Yes		HLA-A*02:01	A2	A*02:01	MHC-I	B2M	rna-seq		0	TRAV4_CLVGDPPTNAGKSTF_TRAJ27--TRBV4-3_CASSQEVGAPGEQYF_TRBJ2-7
1122	CAVRFRNNNARLMF	CASMAGTPYEQYF	CINGVCWTV	HCV	TRAV1-2*01	TRAJ31*01	TRBV28*01	TRBD2*01	TRBJ2-7*01	CD8+	vdjdb	Yes		HLA-A*02:01	A2	A*02:01	MHC-I	B2M	rna-seq		0	TRAV1-2_CAVRFRNNNARLMF_TRAJ31--TRBV28_CASMAGTPYEQYF_TRBJ2-7
1123	CLVGDRRTGGFKTIF	CASSTEVAADGELFF	CINGVCWTV	HCV	TRAV4*01	TRAJ9*01	TRBV7-6*01	TRBD2*01	TRBJ2-2*01	CD8+	vdjdb	Yes		HLA-A*02:01	A2	A*02:01	MHC-I	B2M	rna-seq		0	TRAV4_CLVGDRRTGGFKTIF_TRAJ9--TRBV7-6_CASSTEVAADGELFF_TRBJ2-2
1124	CLVGDSVPRGGNKLVF	CASTVEQGAPGELFF	CINGVCWTV	HCV	TRAV4*01	TRAJ47*01	TRBV19*01	TRBD1*01	TRBJ2-2*01	CD8+	vdjdb	Yes		HLA-A*02:01	A2	A*02:01	MHC-I	B2M	rna-seq		0	TRAV4_CLVGDSVPRGGNKLVF_TRAJ47--TRBV19_CASTVEQGAPGELFF_TRBJ2-2
1125	CAPLSDGQKLLF	CASSQPLGLAEKETQYF	CINGVCWTV	HCV	TRAV19*01	TRAJ16*01	TRBV3-1*01	TRBD2*01	TRBJ2-5*01	CD8+	vdjdb	Yes		HLA-A*02:01	A2	A*02:01	MHC-I	B2M	sanger		0	TRAV19_CAPLSDGQKLLF_TRAJ16--TRBV3-1_CASSQPLGLAEKETQYF_TRBJ2-5
1126	CLVGDVDNYGQNFVF	CAAGTSGRVGEQFF	CINGVCWTV	HCV	TRAV4*01	TRAJ26*01	TRBV24-1*01	TRBD2*02	TRBJ2-1*01	CD8+	vdjdb	Yes		HLA-A*02:01	A2	A*02:01	MHC-I	B2M	rna-seq		0	TRAV4_CLVGDVDNYGQNFVF_TRAJ26--TRBV24-1_CAAGTSGRVGEQFF_TRBJ2-1
1127	CAAGGSQGNLIF	CATSKLNPGDIQYF	CINGVCWTV	HCV	TRAV12-2*02	TRAJ42*01	TRBV15*02	TRBD2*02	TRBJ2-4*01	CD8+	vdjdb	Yes		HLA-A*02:01	A2	A*02:01	MHC-I	B2M	rna-seq		0	TRAV12-2_CAAGGSQGNLIF_TRAJ42--TRBV15_CATSKLNPGDIQYF_TRBJ2-4
1128	CALRPYSGGGADGLTF	CASSRLADQETQYF	CINGVCWTV	HCV	TRAV9-2*01	TRAJ45*01	TRBV2*01	TRBD2*01	TRBJ2-5*01	CD8+	vdjdb	Yes		HLA-A*02:01	A2	A*02:01	MHC-I	B2M	rna-seq		0	TRAV9-2_CALRPYSGGGADGLTF_TRAJ45--TRBV2_CASSRLADQETQYF_TRBJ2-5
1129	CLVGEEARLMF	CASSVQADGTGGGETQYF	CINGVCWTV	HCV	TRAV4*01	TRAJ31*01	TRBV6-1*01	TRBD1*01	TRBJ2-5*01	CD8+	vdjdb	Yes		HLA-A*02:01	A2	A*02:01	MHC-I	B2M	sanger		0	TRAV4_CLVGEEARLMF_TRAJ31--TRBV6-1_CASSVQADGTGGGETQYF_TRBJ2-5
1130	CAFMEYGNKLVF	CASSFLGVTYGYTF	CINGVCWTV	HCV	TRAV38-1*01	TRAJ47*02	TRBV13*01	TRBD1*01	TRBJ1-2*01	CD8+	vdjdb	Yes		HLA-A*02:01	A2	A*02:01	MHC-I	B2M	rna-seq		0	TRAV38-1_CAFMEYGNKLVF_TRAJ47--TRBV13_CASSFLGVTYGYTF_TRBJ1-2
1131	CALSGDAGGTSYGKLTF	CASSGVSGSGGYQETQYF	CINGVCWTV	HCV	TRAV19*01	TRAJ52*01	TRBV9*01	TRBD2*02	TRBJ2-5*01	CD8+	vdjdb	Yes		HLA-A*02:01	A2	A*02:01	MHC-I	B2M	rna-seq		0	TRAV19_CALSGDAGGTSYGKLTF_TRAJ52--TRBV9_CASSGVSGSGGYQETQYF_TRBJ2-5
1132	CALSGDAGGTSYGKLTF	CASSLVTSGGYQETQYF	CINGVCWTV	HCV	TRAV19*01	TRAJ52*01	TRBV5-1*01	TRBD2*01	TRBJ2-5*01	CD8+	vdjdb	Yes		HLA-A*02:01	A2	A*02:01	MHC-I	B2M	rna-seq		0	TRAV19_CALSGDAGGTSYGKLTF_TRAJ52--TRBV5-1_CASSLVTSGGYQETQYF_TRBJ2-5
1133	CLATDKLIF	CASSIPGTWETQYF	CINGVCWTV	HCV	TRAV4*01	TRAJ34*01	TRBV19*01	TRBD2*01	TRBJ2-5*01	CD8+	vdjdb	Yes		HLA-A*02:01	A2	A*02:01	MHC-I	B2M	rna-seq		0	TRAV4_CLATDKLIF_TRAJ34--TRBV19_CASSIPGTWETQYF_TRBJ2-5
1134	CALYTGNQFYF	CASSDPSSVGRSTDTQYF	CINGVCWTV	HCV	TRAV38-2/DV8*01	TRAJ49*01	TRBV25-1*01	TRBD1*01	TRBJ2-3*01	CD8+	vdjdb	Yes		HLA-A*02:01	A2	A*02:01	MHC-I	B2M	rna-seq		0	TRAV38-2/DV8_CALYTGNQFYF_TRAJ49--TRBV25-1_CASSDPSSVGRSTDTQYF_TRBJ2-3
1135	CAMNSGGYQKVTF	CASSVEGRGGQETQYF	CINGVCWTV	HCV	TRAV12-3*01	TRAJ13*02	TRBV9*01	TRBD2*01	TRBJ2-5*01	CD8+	vdjdb	Yes		HLA-A*02:01	A2	A*02:01	MHC-I	B2M	rna-seq		0	TRAV12-3_CAMNSGGYQKVTF_TRAJ13--TRBV9_CASSVEGRGGQETQYF_TRBJ2-5
1136	CAVERAAGNKLTF	CASSSGQGNIQYF	CINGVCWTV	HCV	TRAV22*01	TRAJ17*01	TRBV28*01	TRBD1*01	TRBJ2-4*01	CD8+	vdjdb	Yes		HLA-A*02:01	A2	A*02:01	MHC-I	B2M	rna-seq		0	TRAV22_CAVERAAGNKLTF_TRAJ17--TRBV28_CASSSGQGNIQYF_TRBJ2-4
1137	CLVGGQKLLF	CASSFSVGALSTDTQYF	CINGVCWTV	HCV	TRAV4*01	TRAJ16*01	TRBV12-3*01	TRBD1*01	TRBJ2-3*01	CD8+	vdjdb	Yes		HLA-A*02:01	A2	A*02:01	MHC-I	B2M	rna-seq		0	TRAV4_CLVGGQKLLF_TRAJ16--TRBV12-3_CASSFSVGALSTDTQYF_TRBJ2-3
1138	CAASPSGAGNMLTF	CASSQLTTGTFTGELFF	CINGVCWTV	HCV	TRAV29/DV5*01	TRAJ39*01	TRBV28*01	TRBD2*01	TRBJ2-2*01	CD8+	vdjdb	Yes		HLA-A*02:01	A2	A*02:01	MHC-I	B2M	rna-seq		0	TRAV29/DV5_CAASPSGAGNMLTF_TRAJ39--TRBV28_CASSQLTTGTFTGELFF_TRBJ2-2
1139	CLVGLISSGSARQLTF	CASSLSGKYDEQYF	CINGVCWTV	HCV	TRAV4*01	TRAJ22*01	TRBV3-1*01	TRBD2*02	TRBJ2-7*01	CD8+	vdjdb	Yes		HLA-A*02:01	A2	A*02:01	MHC-I	B2M	sanger		0	TRAV4_CLVGLISSGSARQLTF_TRAJ22--TRBV3-1_CASSLSGKYDEQYF_TRBJ2-7
1140	CLVGLYQEAGNNRKLIW	CASSLEVAAGGGDTQYF	CINGVCWTV	HCV	TRAV4*01	TRAJ38*01	TRBV7-2*01	TRBD2*01	TRBJ2-3*01	CD8+	vdjdb	Yes		HLA-A*02:01	A2	A*02:01	MHC-I	B2M	rna-seq		0	TRAV4_CLVGLYQEAGNNRKLIW_TRAJ38--TRBV7-2_CASSLEVAAGGGDTQYF_TRBJ2-3
1141	CLVGPGGYQKVTF	CSVGLLGTGELFF	CINGVCWTV	HCV	TRAV4*01	TRAJ13*01	TRBV29-1*01		TRBJ2-2*01	CD8+	vdjdb	Yes		HLA-A*02:01	A2	A*02:01	MHC-I	B2M	rna-seq		0	TRAV4_CLVGPGGYQKVTF_TRAJ13--TRBV29-1_CSVGLLGTGELFF_TRBJ2-2
1142	CLVGPGMF	CASSQEIAQGTNTGELFF	CINGVCWTV	HCV	TRAV4*01	TRAJ31*01	TRBV4-2*01	TRBD1*01	TRBJ2-2*01	CD8+	vdjdb	Yes		HLA-A*02:01	A2	A*02:01	MHC-I	B2M	rna-seq		0	TRAV4_CLVGPGMF_TRAJ31--TRBV4-2_CASSQEIAQGTNTGELFF_TRBJ2-2
1143	CAEIRDDKIIF	CATSRVGQANGYTF	CINGVCWTV	HCV	TRAV22*01	TRAJ30*01	TRBV15*02	TRBD1*01	TRBJ1-2*01	CD8+	vdjdb	Yes		HLA-A*02:01	A2	A*02:01	MHC-I	B2M	sanger		0	TRAV22_CAEIRDDKIIF_TRAJ30--TRBV15_CATSRVGQANGYTF_TRBJ1-2
1144	CCEPPPGEPKAIF	CASSYQPSIRVSGANVLTF	CINGVCWTV	HCV	TRAV22*01	TRAJ42*01	TRBV6-5*01	TRBD1*01	TRBJ2-6*01	CD8+	vdjdb	Yes		HLA-A*02:01	A2	A*02:01	MHC-I	B2M	sanger		0	TRAV22_CCEPPPGEPKAIF_TRAJ42--TRBV6-5_CASSYQPSIRVSGANVLTF_TRBJ2-6
1145	CAVTPPVQGAQKLVF	CASSQGPGSGETQYF	CINGVCWTV	HCV	TRAV22*01	TRAJ54*01	TRBV4-2*01	TRBD2*01	TRBJ2-5*01	CD8+	vdjdb	Yes		HLA-A*02:01	A2	A*02:01	MHC-I	B2M	sanger		0	TRAV22_CAVTPPVQGAQKLVF_TRAJ54--TRBV4-2_CASSQGPGSGETQYF_TRBJ2-5
1146	CLAGGDKIIF	CASRTPWDSDSYNEQFF	CINGVCWTV	HCV	TRAV4*01	TRAJ30*01	TRBV2*01	TRBD1*01	TRBJ2-1*01	CD8+	vdjdb	Yes		HLA-A*02:01	A2	A*02:01	MHC-I	B2M	sanger		0	TRAV4_CLAGGDKIIF_TRAJ30--TRBV2_CASRTPWDSDSYNEQFF_TRBJ2-1
1147	CAVIASGGSYIPTF	CASSLVAGGPPEQYF	CINGVCWTV	HCV	TRAV22*01	TRAJ6*01	TRBV6-2*01	TRBD2*02	TRBJ2-7*01	CD8+	vdjdb	Yes		HLA-A*02:01	A2	A*02:01	MHC-I	B2M	sanger		0	TRAV22_CAVIASGGSYIPTF_TRAJ6--TRBV6-2_CASSLVAGGPPEQYF_TRBJ2-7
1148	CAYSKLKAAGNKLTF	CASSQREGTDTQYF	CINGVCWTV	HCV	TRAV38-2/DV8*01	TRAJ17*01	TRBV23-1*01	TRBD2*02	TRBJ2-3*01	CD8+	vdjdb	Yes		HLA-A*02:01	A2	A*02:01	MHC-I	B2M	rna-seq		0	TRAV38-2/DV8_CAYSKLKAAGNKLTF_TRAJ17--TRBV23-1_CASSQREGTDTQYF_TRBJ2-3
1149	CLVGDIPGGNQGGKLIF	CASSQESGPWGEQFF	CINGVCWTV	HCV	TRAV4*01	TRAJ23*01	TRBV4-2*01	TRBD2*01	TRBJ2-1*01	CD8+	vdjdb	Yes		HLA-A*02:01	A2	A*02:01	MHC-I	B2M	sanger		0	TRAV4_CLVGDIPGGNQGGKLIF_TRAJ23--TRBV4-2_CASSQESGPWGEQFF_TRBJ2-1
1150	CLVGDIDNTGNQFYF	CASSQEVSGGWGEQYF	CINGVCWTV	HCV	TRAV4*01	TRAJ49*01	TRBV3-1*01	TRBD2*01	TRBJ2-7*01	CD8+	vdjdb	Yes		HLA-A*02:01	A2	A*02:01	MHC-I	B2M	rna-seq		0	TRAV4_CLVGDIDNTGNQFYF_TRAJ49--TRBV3-1_CASSQEVSGGWGEQYF_TRBJ2-7
1151	CLVGDISYSGSARQLTF	CASSQEVQQATYEQYF	CINGVCWTV	HCV	TRAV4*01	TRAJ22*01	TRBV4-2*01	TRBD1*01	TRBJ2-7*01	CD8+	vdjdb	Yes		HLA-A*02:01	A2	A*02:01	MHC-I	B2M	sanger		0	TRAV4_CLVGDISYSGSARQLTF_TRAJ22--TRBV4-2_CASSQEVQQATYEQYF_TRBJ2-7
1152	CVVREGEYGNKLVF	CASSPGAYNEQFF	CINGVCWTV	HCV	TRAV8-2*01	TRAJ47*02	TRBV7-3*01	TRBD1*01	TRBJ2-1*01	CD8+	vdjdb	Yes		HLA-A*02:01	A2	A*02:01	MHC-I	B2M	rna-seq		0	TRAV8-2_CVVREGEYGNKLVF_TRAJ47--TRBV7-3_CASSPGAYNEQFF_TRBJ2-1
1153	CAVRLGYGNKLVF	CATSRDKLGLSYTDTQYF	CINGVCWTV	HCV	TRAV41*01	TRAJ47*02	TRBV15*02	TRBD2*01	TRBJ2-3*01	CD8+	vdjdb	Yes		HLA-A*02:01	A2	A*02:01	MHC-I	B2M	sanger		0	TRAV41_CAVRLGYGNKLVF_TRAJ47--TRBV15_CATSRDKLGLSYTDTQYF_TRBJ2-3
1154	CALSVEVLVVPAGKLTF	CASTDGTGVNTGELFF	CINGVCWTV	HCV	TRAV16*01	TRAJ52*01	TRBV9*01	TRBD1*01	TRBJ2-2*01	CD8+	vdjdb	Yes		HLA-A*02:01	A2	A*02:01	MHC-I	B2M	sanger		0	TRAV16_CALSVEVLVVPAGKLTF_TRAJ52--TRBV9_CASTDGTGVNTGELFF_TRBJ2-2
1155	CAPGRCRQITF	CASGVGGKPNTGELFF	CINGVCWTV	HCV	TRAV6*01	TRAJ45*01	TRBV6-2*01	TRBD1*01	TRBJ2-2*01	CD8+	vdjdb	Yes		HLA-A*02:01	A2	A*02:01	MHC-I	B2M	sanger		0	TRAV6_CAPGRCRQITF_TRAJ45--TRBV6-2_CASGVGGKPNTGELFF_TRBJ2-2
1156	CLVAIPTGANNLFF	CASSQAGTGMAFF	CINGVCWTV	HCV	TRAV4*01	TRAJ36*01	TRBV4-2*01	TRBD1*01	TRBJ1-1*01	CD8+	vdjdb	Yes		HLA-A*02:01	A2	A*02:01	MHC-I	B2M	rna-seq		0	TRAV4_CLVAIPTGANNLFF_TRAJ36--TRBV4-2_CASSQAGTGMAFF_TRBJ1-1
1157	CAVSGGSNDMRF	CASTPVPGQVGSYEQYF	CINGVCWTV	HCV	TRAV8-2*01	TRAJ43*01	TRBV28*01	TRBD1*01	TRBJ2-7*01	CD8+	vdjdb	Yes		HLA-A*02:01	A2	A*02:01	MHC-I	B2M	sanger		0	TRAV8-2_CAVSGGSNDMRF_TRAJ43--TRBV28_CASTPVPGQVGSYEQYF_TRBJ2-7
1158	CATGNTGKLIF	CASSPRVMTYEQYF	CINGVCWTV	HCV	TRAV17*01	TRAJ37*01	TRBV28*01	TRBD1*01	TRBJ2-7*01	CD8+	vdjdb	Yes		HLA-A*02:01	A2	A*02:01	MHC-I	B2M	sanger		0	TRAV17_CATGNTGKLIF_TRAJ37--TRBV28_CASSPRVMTYEQYF_TRBJ2-7
1159	CAVEDPVTGGGNKLTF	CASSNHLAGHTYEQYF	CINGVCWTV	HCV	TRAV22*01	TRAJ10*01	TRBV6-2*01	TRBD2*02	TRBJ2-7*01	CD8+	vdjdb	Yes		HLA-A*02:01	A2	A*02:01	MHC-I	B2M	sanger		0	TRAV22_CAVEDPVTGGGNKLTF_TRAJ10--TRBV6-2_CASSNHLAGHTYEQYF_TRBJ2-7
1160	CAEGGNNRLVF	CASSQEEGSEQYF	CINGVCWTV	HCV	TRAV5*01	TRAJ7*01	TRBV4-2*01	TRBD2*02	TRBJ2-7*01	CD8+	vdjdb	Yes		HLA-A*02:01	A2	A*02:01	MHC-I	B2M	sanger		0	TRAV5_CAEGGNNRLVF_TRAJ7--TRBV4-2_CASSQEEGSEQYF_TRBJ2-7
1161	CAASDGQNFVF	CASSQDWQDVRTQYF	CINGVCWTV	HCV	TRAV29/DV5*01	TRAJ26*01	TRBV4-2*01		TRBJ2-3*01	CD8+	vdjdb	Yes		HLA-A*02:01	A2	A*02:01	MHC-I	B2M	rna-seq		0	TRAV29/DV5_CAASDGQNFVF_TRAJ26--TRBV4-2_CASSQDWQDVRTQYF_TRBJ2-3
1162	CAVEPPSGSRLTF	CASSRGQGIAYEQYF	CINGVCWTV	HCV	TRAV22*01	TRAJ58*01	TRBV6-5*01	TRBD1*01	TRBJ2-7*01	CD8+	vdjdb	Yes		HLA-A*02:01	A2	A*02:01	MHC-I	B2M	rna-seq		0	TRAV22_CAVEPPSGSRLTF_TRAJ58--TRBV6-5_CASSRGQGIAYEQYF_TRBJ2-7
1163	CLVGEGPSGGYQKVTF	CSAPLPRMDNEQFF	CINGVCWTV	HCV	TRAV4*01	TRAJ13*01	TRBV20-1*02		TRBJ2-1*01	CD8+	vdjdb	Yes		HLA-A*02:01	A2	A*02:01	MHC-I	B2M	rna-seq		0	TRAV4_CLVGEGPSGGYQKVTF_TRAJ13--TRBV20-1_CSAPLPRMDNEQFF_TRBJ2-1
1164	CLVGENGRLMF	CASSIPGLWNEQFF	CINGVCWTV	HCV	TRAV4*01	TRAJ31*01	TRBV19*01	TRBD1*01	TRBJ2-1*01	CD8+	vdjdb	Yes		HLA-A*02:01	A2	A*02:01	MHC-I	B2M	rna-seq		0	TRAV4_CLVGENGRLMF_TRAJ31--TRBV19_CASSIPGLWNEQFF_TRBJ2-1
1165	CLVGEPLGGGGNKLTF	CASSLARGTEAFF	CINGVCWTV	HCV	TRAV4*01	TRAJ10*01	TRBV5-6*01	TRBD1*01	TRBJ1-1*01	CD8+	vdjdb	Yes		HLA-A*02:01	A2	A*02:01	MHC-I	B2M	rna-seq		0	TRAV4_CLVGEPLGGGGNKLTF_TRAJ10--TRBV5-6_CASSLARGTEAFF_TRBJ1-1
1166	CAYRSLDLSGGSNYKLTF	CASTPWAQAGELFF	CINGVCWTV	HCV	TRAV38-2/DV8*01	TRAJ53*01	TRBV19*01		TRBJ2-2*01	CD8+	vdjdb	Yes		HLA-A*02:01	A2	A*02:01	MHC-I	B2M	rna-seq		0	TRAV38-2/DV8_CAYRSLDLSGGSNYKLTF_TRAJ53--TRBV19_CASTPWAQAGELFF_TRBJ2-2
1167	CLVGDEDSGAGSYQLTF	CATGTSGGKHNEQFF	CINGVCWTV	HCV	TRAV4*01	TRAJ28*01	TRBV4-2*01	TRBD2*01	TRBJ2-1*01	CD8+	vdjdb	Yes		HLA-A*02:01	A2	A*02:01	MHC-I	B2M	rna-seq		0	TRAV4_CLVGDEDSGAGSYQLTF_TRAJ28--TRBV4-2_CATGTSGGKHNEQFF_TRBJ2-1
1168	CLVGAGPSGGYQKVTF	CSATSLGRDNEQFF	CINGVCWTV	HCV	TRAV4*01	TRAJ13*01	TRBV20-1*01		TRBJ2-1*01	CD8+	vdjdb	Yes		HLA-A*02:01	A2	A*02:01	MHC-I	B2M	rna-seq		0	TRAV4_CLVGAGPSGGYQKVTF_TRAJ13--TRBV20-1_CSATSLGRDNEQFF_TRBJ2-1
1169	CAVTVSNDYKLSF	CASSDASGSIGEQFF	CINGVCWTV	HCV	TRAV12-2*01	TRAJ20*01	TRBV9*01	TRBD2*02	TRBJ2-1*01	CD8+	vdjdb	Yes		HLA-A*02:01	A2	A*02:01	MHC-I	B2M	rna-seq		0	TRAV12-2_CAVTVSNDYKLSF_TRAJ20--TRBV9_CASSDASGSIGEQFF_TRBJ2-1
1170	CLVGAPSGGYQKVTF	CASSQVQGLYEQYF	CINGVCWTV	HCV	TRAV4*01	TRAJ13*02	TRBV3-1*01	TRBD1*01	TRBJ2-7*01	CD8+	vdjdb	Yes		HLA-A*02:01	A2	A*02:01	MHC-I	B2M	rna-seq		0	TRAV4_CLVGAPSGGYQKVTF_TRAJ13--TRBV3-1_CASSQVQGLYEQYF_TRBJ2-7
1171	CAYRSAEGTYKYIF	CASSQGTDYNEQFF	CINGVCWTV	HCV	TRAV38-2/DV8*01	TRAJ40*01	TRBV4-2*01		TRBJ2-1*01	CD8+	vdjdb	Yes		HLA-A*02:01	A2	A*02:01	MHC-I	B2M	rna-seq		0	TRAV38-2/DV8_CAYRSAEGTYKYIF_TRAJ40--TRBV4-2_CASSQGTDYNEQFF_TRBJ2-1
1172	CLSTDKLIF	CASSGPGKWETQYF	CINGVCWTV	HCV	TRAV4*01	TRAJ34*01	TRBV6-1*01	TRBD1*01	TRBJ2-5*01	CD8+	vdjdb	Yes		HLA-A*02:01	A2	A*02:01	MHC-I	B2M	rna-seq		0	TRAV4_CLSTDKLIF_TRAJ34--TRBV6-1_CASSGPGKWETQYF_TRBJ2-5
1173	CLVGDGPSGGYQKVTF	CASSGTSAEYEQYF	CINGVCWTV	HCV	TRAV4*01	TRAJ13*01	TRBV14*01	TRBD2*01	TRBJ2-7*01	CD8+	vdjdb	Yes		HLA-A*02:01	A2	A*02:01	MHC-I	B2M	rna-seq		0	TRAV4_CLVGDGPSGGYQKVTF_TRAJ13--TRBV14_CASSGTSAEYEQYF_TRBJ2-7
1174	CLVGDGPSGGYQKVTF	CASSQSAREHYGYTF	CINGVCWTV	HCV	TRAV4*01	TRAJ13*02	TRBV3-1*01	TRBD2*02	TRBJ1-2*01	CD8+	vdjdb	Yes		HLA-A*02:01	A2	A*02:01	MHC-I	B2M	rna-seq		0	TRAV4_CLVGDGPSGGYQKVTF_TRAJ13--TRBV3-1_CASSQSAREHYGYTF_TRBJ1-2
1175	CLVGGYSSASKIIF	CASSQESSGAPYEQYF	CINGVCWTV	HCV	TRAV4*01	TRAJ3*01	TRBV4-2*01	TRBD2*01	TRBJ2-7*01	CD8+	vdjdb	Yes		HLA-A*02:01	A2	A*02:01	MHC-I	B2M	sanger		0	TRAV4_CLVGGYSSASKIIF_TRAJ3--TRBV4-2_CASSQESSGAPYEQYF_TRBJ2-7
1176	CLVGPNDMRF	CASSQEIGLGIGPQHF	CINGVCWTV	HCV	TRAV4*01	TRAJ43*01	TRBV4-2*01	TRBD2*01	TRBJ1-5*01	CD8+	vdjdb	Yes		HLA-A*02:01	A2	A*02:01	MHC-I	B2M	sanger		0	TRAV4_CLVGPNDMRF_TRAJ43--TRBV4-2_CASSQEIGLGIGPQHF_TRBJ1-5
1177	CVVNIPYSGGGADGLTF	CASSYLDRDNQPQHF	CINGVCWTV	HCV	TRAV12-1*01	TRAJ45*01	TRBV6-2*01	TRBD1*01	TRBJ1-5*01	CD8+	vdjdb	Yes		HLA-A*02:01	A2	A*02:01	MHC-I	B2M	rna-seq		0	TRAV12-1_CVVNIPYSGGGADGLTF_TRAJ45--TRBV6-2_CASSYLDRDNQPQHF_TRBJ1-5
1178	CVVNSDFGNEKLTF	CASSSKTSRWDEQFF	CINGVCWTV	HCV	TRAV12-1*01	TRAJ48*01	TRBV7-3*01	TRBD2*01	TRBJ2-1*01	CD8+	vdjdb	Yes		HLA-A*02:01	A2	A*02:01	MHC-I	B2M	rna-seq		0	TRAV12-1_CVVNSDFGNEKLTF_TRAJ48--TRBV7-3_CASSSKTSRWDEQFF_TRBJ2-1
1179	CLVVRDDKIIF	CASSFPGDRMNTGELFF	CINGVCWTV	HCV	TRAV4*01	TRAJ30*01	TRBV7-2*01	TRBD1*01	TRBJ2-2*01	CD8+	vdjdb	Yes		HLA-A*02:01	A2	A*02:01	MHC-I	B2M	sanger		0	TRAV4_CLVVRDDKIIF_TRAJ30--TRBV7-2_CASSFPGDRMNTGELFF_TRBJ2-2
1180	CALSVVDRGSTLGRLYF	CASSPPIGTSAQDTQYF	CINGVCWTV	HCV	TRAV19*01	TRAJ18*01	TRBV4-2*01	TRBD2*01	TRBJ2-3*01	CD8+	vdjdb	Yes		HLA-A*02:01	A2	A*02:01	MHC-I	B2M	sanger		0	TRAV19_CALSVVDRGSTLGRLYF_TRAJ18--TRBV4-2_CASSPPIGTSAQDTQYF_TRBJ2-3
1181	CLVGASNTGNQFYF	CASSQEAGAWGEQYF	CINGVCWTV	HCV	TRAV4*01	TRAJ49*01	TRBV3-1*01	TRBD1*01	TRBJ2-7*01	CD8+	vdjdb	Yes		HLA-A*02:01	A2	A*02:01	MHC-I	B2M	rna-seq		0	TRAV4_CLVGASNTGNQFYF_TRAJ49--TRBV3-1_CASSQEAGAWGEQYF_TRBJ2-7
1182	CLVGDDKIIF	CASSQEVPGAGVSIYEQYF	CINGVCWTV	HCV	TRAV4*01	TRAJ30*01	TRBV4-2*01	TRBD2*02	TRBJ2-7*01	CD8+	vdjdb	Yes		HLA-A*02:01	A2	A*02:01	MHC-I	B2M	sanger		0	TRAV4_CLVGDDKIIF_TRAJ30--TRBV4-2_CASSQEVPGAGVSIYEQYF_TRBJ2-7
1183	CLVGINDYKLSF	CASSIGTSAPYEQYF	CINGVCWTV	HCV	TRAV4*01	TRAJ20*01	TRBV19*01	TRBD2*01	TRBJ2-7*01	CD8+	vdjdb	Yes		HLA-A*02:01	A2	A*02:01	MHC-I	B2M	rna-seq		0	TRAV4_CLVGINDYKLSF_TRAJ20--TRBV19_CASSIGTSAPYEQYF_TRBJ2-7
1184	CAVAPPWGAGNMLTF	CASSLSPSAGGSPLHF	CINGVCWTV	HCV	TRAV22*01	TRAJ39*01	TRBV27*01	TRBD2*01	TRBJ1-6*01	CD8+	vdjdb	Yes		HLA-A*02:01	A2	A*02:01	MHC-I	B2M	sanger		0	TRAV22_CAVAPPWGAGNMLTF_TRAJ39--TRBV27_CASSLSPSAGGSPLHF_TRBJ1-6
1185	CLVEGDDKIIF	CASSQEIGRWGELFF	CINGVCWTV	HCV	TRAV4*01	TRAJ30*01	TRBV4-2*01		TRBJ2-2*01	CD8+	vdjdb	Yes		HLA-A*02:01	A2	A*02:01	MHC-I	B2M	rna-seq		0	TRAV4_CLVEGDDKIIF_TRAJ30--TRBV4-2_CASSQEIGRWGELFF_TRBJ2-2
1186	CLVERNNDMRF	CASSELWGSEPSPLHF	CINGVCWTV	HCV	TRAV4*01	TRAJ43*01	TRBV6-1*01	TRBD1*01	TRBJ1-6*01	CD8+	vdjdb	Yes		HLA-A*02:01	A2	A*02:01	MHC-I	B2M	rna-seq		0	TRAV4_CLVERNNDMRF_TRAJ43--TRBV6-1_CASSELWGSEPSPLHF_TRBJ1-6
1187	CLVGEGPAGGYQKVTF	CASSPRDREHNGYTF	CINGVCWTV	HCV	TRAV4*01	TRAJ13*01	TRBV14*01	TRBD1*01	TRBJ1-2*01	CD8+	vdjdb	Yes		HLA-A*02:01	A2	A*02:01	MHC-I	B2M	sanger		0	TRAV4_CLVGEGPAGGYQKVTF_TRAJ13--TRBV14_CASSPRDREHNGYTF_TRBJ1-2
1188	CLVGEGPSGGYQKVTF	CATGTSGKDNEQFF	CINGVCWTV	HCV	TRAV4*01	TRAJ13*01	TRBV15*02	TRBD2*02	TRBJ2-1*01	CD8+	vdjdb	Yes		HLA-A*02:01	A2	A*02:01	MHC-I	B2M	rna-seq		0	TRAV4_CLVGEGPSGGYQKVTF_TRAJ13--TRBV15_CATGTSGKDNEQFF_TRBJ2-1
1189	CLVGEGPSGGYQKVTF	CSAPLPLRDNEQYF	CINGVCWTV	HCV	TRAV4*01	TRAJ13*02	TRBV20-1*01	TRBD1*01	TRBJ2-7*01	CD8+	vdjdb	Yes		HLA-A*02:01	A2	A*02:01	MHC-I	B2M	sanger		0	TRAV4_CLVGEGPSGGYQKVTF_TRAJ13--TRBV20-1_CSAPLPLRDNEQYF_TRBJ2-7
1190	CLFASGGYNKLIF	CASSPILGTSGSAYNEQFF	CINGVCWTV	HCV	TRAV4*01	TRAJ4*01	TRBV3-1*01	TRBD2*02	TRBJ2-1*01	CD8+	vdjdb	Yes		HLA-A*02:01	A2	A*02:01	MHC-I	B2M	rna-seq		0	TRAV4_CLFASGGYNKLIF_TRAJ4--TRBV3-1_CASSPILGTSGSAYNEQFF_TRBJ2-1
1191	CLLNQAGTALIF	CASSPTGTNTEAFF	CINGVCWTV	HCV	TRAV4*01	TRAJ15*01	TRBV13*01	TRBD1*01	TRBJ1-1*01	CD8+	vdjdb	Yes		HLA-A*02:01	A2	A*02:01	MHC-I	B2M	rna-seq		0	TRAV4_CLLNQAGTALIF_TRAJ15--TRBV13_CASSPTGTNTEAFF_TRBJ1-1
1192	CLVGFRPNGGYQKVTF	CASSQEPAGTSGGGDTQYF	CINGVCWTV	HCV	TRAV4*01	TRAJ13*01	TRBV4-3*01	TRBD2*01	TRBJ2-3*01	CD8+	vdjdb	Yes		HLA-A*02:01	A2	A*02:01	MHC-I	B2M	rna-seq		0	TRAV4_CLVGFRPNGGYQKVTF_TRAJ13--TRBV4-3_CASSQEPAGTSGGGDTQYF_TRBJ2-3
1193	CLVAFKDYKLSF	CASSLEAGPWGELFF	CINGVCWTV	HCV	TRAV4*01	TRAJ20*01	TRBV7-2*01	TRBD1*01	TRBJ2-2*01	CD8+	vdjdb	Yes		HLA-A*02:01	A2	A*02:01	MHC-I	B2M	sanger		0	TRAV4_CLVAFKDYKLSF_TRAJ20--TRBV7-2_CASSLEAGPWGELFF_TRBJ2-2
1194	CLVGDGGAGSYQLTF	CASSQDPLAGGGGELFF	CINGVCWTV	HCV	TRAV4*01	TRAJ28*01	TRBV4-3*01	TRBD2*02	TRBJ2-2*01	CD8+	vdjdb	Yes		HLA-A*02:01	A2	A*02:01	MHC-I	B2M	rna-seq		0	TRAV4_CLVGDGGAGSYQLTF_TRAJ28--TRBV4-3_CASSQDPLAGGGGELFF_TRBJ2-2
1195	CLVGPNARLMF	CASSLEPGAPNTGELFF	CINGVCWTV	HCV	TRAV4*01	TRAJ31*01	TRBV11-1*01	TRBD1*01	TRBJ2-2*01	CD8+	vdjdb	Yes		HLA-A*02:01	A2	A*02:01	MHC-I	B2M	rna-seq		0	TRAV4_CLVGPNARLMF_TRAJ31--TRBV11-1_CASSLEPGAPNTGELFF_TRBJ2-2
1196	CLVGGGVNNDMRF	CASSPEPGLLGVEQFF	CINGVCWTV	HCV	TRAV4*01	TRAJ43*01	TRBV3-1*01	TRBD2*01	TRBJ2-1*01	CD8+	vdjdb	Yes		HLA-A*02:01	A2	A*02:01	MHC-I	B2M	sanger		0	TRAV4_CLVGGGVNNDMRF_TRAJ43--TRBV3-1_CASSPEPGLLGVEQFF_TRBJ2-1
1197	CLVGAANQAGTALIF	CASSLEASGSWGELFF	CINGVCWTV	HCV	TRAV4*01	TRAJ15*01	TRBV11-2*01	TRBD2*02	TRBJ2-2*01	CD8+	vdjdb	Yes		HLA-A*02:01	A2	A*02:01	MHC-I	B2M	sanger		0	TRAV4_CLVGAANQAGTALIF_TRAJ15--TRBV11-2_CASSLEASGSWGELFF_TRBJ2-2
1198	CLVGAGGYQKVTF	CASSQELAGGNEQFF	CINGVCWTV	HCV	TRAV4*01	TRAJ13*02	TRBV4-2*01	TRBD2*02	TRBJ2-1*01	CD8+	vdjdb	Yes		HLA-A*02:01	A2	A*02:01	MHC-I	B2M	rna-seq		0	TRAV4_CLVGAGGYQKVTF_TRAJ13--TRBV4-2_CASSQELAGGNEQFF_TRBJ2-1
1199	CFVADKLIF	CASSQAGVPDTQYF	CINGVCWTV	HCV	TRAV4*01	TRAJ34*01	TRBV6-2*01	TRBD2*02	TRBJ2-3*01	CD8+	vdjdb	Yes		HLA-A*02:01	A2	A*02:01	MHC-I	B2M	sanger		0	TRAV4_CFVADKLIF_TRAJ34--TRBV6-2_CASSQAGVPDTQYF_TRBJ2-3
1200	CLVGANAGNNRKLIW	CASSQEPAGAGANYEQYF	CINGVCWTV	HCV	TRAV4*01	TRAJ38*01	TRBV4-3*01	TRBD1*01	TRBJ2-7*01	CD8+	vdjdb	Yes		HLA-A*02:01	A2	A*02:01	MHC-I	B2M	rna-seq		0	TRAV4_CLVGANAGNNRKLIW_TRAJ38--TRBV4-3_CASSQEPAGAGANYEQYF_TRBJ2-7
1201	CLVGANTGGFKTIF	CASSQEVGLWGEQYF	CINGVCWTV	HCV	TRAV4*01	TRAJ9*01	TRBV3-1*01		TRBJ2-7*01	CD8+	vdjdb	Yes		HLA-A*02:01	A2	A*02:01	MHC-I	B2M	rna-seq		0	TRAV4_CLVGANTGGFKTIF_TRAJ9--TRBV3-1_CASSQEVGLWGEQYF_TRBJ2-7
1202	CLVSEPYNTDKLIF	CASSLQMASGSPDLGEQFF	CINGVCWTV	HCV	TRAV4*01	TRAJ34*01	TRBV4-1*01	TRBD2*02	TRBJ2-1*01	CD8+	vdjdb	Yes		HLA-A*02:01	A2	A*02:01	MHC-I	B2M	sanger		0	TRAV4_CLVSEPYNTDKLIF_TRAJ34--TRBV4-1_CASSLQMASGSPDLGEQFF_TRBJ2-1
1203	CAVSDLGGNNRLAF	CASSQELAAGGGDEQYF	CINGVCWTV	HCV	TRAV8-2*01	TRAJ7*01	TRBV4-2*01	TRBD2*01	TRBJ2-7*01	CD8+	vdjdb	Yes		HLA-A*02:01	A2	A*02:01	MHC-I	B2M	sanger		0	TRAV8-2_CAVSDLGGNNRLAF_TRAJ7--TRBV4-2_CASSQELAAGGGDEQYF_TRBJ2-7
1204	CVVLNAGNNRKLIW	CASSQSPGGITYF	CINGVCWTV	HCV	TRAV10*01	TRAJ38*01	TRBV14*01	TRBD1*01	TRBJ2-3*01	CD8+	vdjdb	Yes		HLA-A*02:01	A2	A*02:01	MHC-I	B2M	rna-seq		0	TRAV10_CVVLNAGNNRKLIW_TRAJ38--TRBV14_CASSQSPGGITYF_TRBJ2-3
1205	CALRSYDVTYNQGGKLIF	CASSQDPPGTGGATLPEAFF	CINGVCWTV	HCV	TRAV19*01	TRAJ23*01	TRBV4-2*01	TRBD1*01	TRBJ1-1*01	CD8+	vdjdb	Yes		HLA-A*02:01	A2	A*02:01	MHC-I	B2M	sanger		0	TRAV19_CALRSYDVTYNQGGKLIF_TRAJ23--TRBV4-2_CASSQDPPGTGGATLPEAFF_TRBJ1-1
1206	CALSESAGGTSYGKLTF	CASSQEGGSAGFTDTQYF	CINGVCWTV	HCV	TRAV19*01	TRAJ52*01	TRBV14*01	TRBD1*01	TRBJ2-3*01	CD8+	vdjdb	Yes		HLA-A*02:01	A2	A*02:01	MHC-I	B2M	sanger		0	TRAV19_CALSESAGGTSYGKLTF_TRAJ52--TRBV14_CASSQEGGSAGFTDTQYF_TRBJ2-3
1207	CAASARGSRGDKMTF	CASRVVAGDGELFF	CINGVCWTV	HCV	TRAV29/DV5*01	TRAJ46*01	TRBV9*01	TRBD2*02	TRBJ2-2*01	CD8+	vdjdb	Yes		HLA-A*02:01	A2	A*02:01	MHC-I	B2M	sanger		0	TRAV29/DV5_CAASARGSRGDKMTF_TRAJ46--TRBV9_CASRVVAGDGELFF_TRBJ2-2
1208	CLSSASKIIF	CASSVVENTEAFF	CINGVCWTV	HCV	TRAV4*01	TRAJ3*01	TRBV9*01	TRBD1*01	TRBJ1-1*01	CD8+	vdjdb	Yes		HLA-A*02:01	A2	A*02:01	MHC-I	B2M	sanger		0	TRAV4_CLSSASKIIF_TRAJ3--TRBV9_CASSVVENTEAFF_TRBJ1-1
1209	CAEAFNTGGFKTIF	CASSLIPGQGVNGELFF	CINGVCWTV	HCV	TRAV5*01	TRAJ9*01	TRBV11-1*01	TRBD1*01	TRBJ2-2*01	CD8+	vdjdb	Yes		HLA-A*02:01	A2	A*02:01	MHC-I	B2M	sanger		0	TRAV5_CAEAFNTGGFKTIF_TRAJ9--TRBV11-1_CASSLIPGQGVNGELFF_TRBJ2-2
1210	CSTGGGNKLTF	CATSIEGNTGELFF	CINGVCWTV	HCV	TRAV5*01	TRAJ10*01	TRBV15*02		TRBJ2-2*01	CD8+	vdjdb	Yes		HLA-A*02:01	A2	A*02:01	MHC-I	B2M	rna-seq		0	TRAV5_CSTGGGNKLTF_TRAJ10--TRBV15_CATSIEGNTGELFF_TRBJ2-2
1211	CAVEETSGSRLTF	CASSLPRVDGNTIYF	CINGVCWTV	HCV	TRAV22*01	TRAJ58*01	TRBV28*01	TRBD1*01	TRBJ1-3*01	CD8+	vdjdb	Yes		HLA-A*02:01	A2	A*02:01	MHC-I	B2M	sanger		0	TRAV22_CAVEETSGSRLTF_TRAJ58--TRBV28_CASSLPRVDGNTIYF_TRBJ1-3
1212	CAVIQAGNMLTF	CATSSLNPGTEAFF	CINGVCWTV	HCV	TRAV1-2*01	TRAJ39*01	TRBV15*02	TRBD2*01	TRBJ1-1*01	CD8+	vdjdb	Yes		HLA-A*02:01	A2	A*02:01	MHC-I	B2M	sanger		0	TRAV1-2_CAVIQAGNMLTF_TRAJ39--TRBV15_CATSSLNPGTEAFF_TRBJ1-1
1213	CLVTDKLIF	CASSNPGGWNEQFF	CINGVCWTV	HCV	TRAV4*01	TRAJ34*01	TRBV19*01	TRBD1*01	TRBJ2-1*01	CD8+	vdjdb	Yes		HLA-A*02:01	A2	A*02:01	MHC-I	B2M	rna-seq		0	TRAV4_CLVTDKLIF_TRAJ34--TRBV19_CASSNPGGWNEQFF_TRBJ2-1
1214	CAVVNPQAAGNKLTF	CASSLAEFQGGEKLFF	CINGVCWTV	HCV	TRAV22*01	TRAJ17*01	TRBV7-6*01	TRBD1*01	TRBJ1-4*01	CD8+	vdjdb	Yes		HLA-A*02:01	A2	A*02:01	MHC-I	B2M	sanger		0	TRAV22_CAVVNPQAAGNKLTF_TRAJ17--TRBV7-6_CASSLAEFQGGEKLFF_TRBJ1-4
1215	CLVGTYNFNKFYF	CASSQEVAAGGGDEQFF	CINGVCWTV	HCV	TRAV4*01	TRAJ21*01	TRBV4-2*01	TRBD2*02	TRBJ2-1*01	CD8+	vdjdb	Yes		HLA-A*02:01	A2	A*02:01	MHC-I	B2M	rna-seq		0	TRAV4_CLVGTYNFNKFYF_TRAJ21--TRBV4-2_CASSQEVAAGGGDEQFF_TRBJ2-1
1216	CLVGVPNDYKLSF	CASSYSEPEEEFF	CINGVCWTV	HCV	TRAV4*01	TRAJ20*01	TRBV6-2*01	TRBD2*02	TRBJ2-1*01	CD8+	vdjdb	Yes		HLA-A*02:01	A2	A*02:01	MHC-I	B2M	rna-seq		0	TRAV4_CLVGVPNDYKLSF_TRAJ20--TRBV6-2_CASSYSEPEEEFF_TRBJ2-1
1217	CLVNPDDYKLSF	CAWSVAGTNTEAFF	CINGVCWTV	HCV	TRAV4*01	TRAJ20*01	TRBV30*01	TRBD1*01	TRBJ1-1*01	CD8+	vdjdb	Yes		HLA-A*02:01	A2	A*02:01	MHC-I	B2M	sanger		0	TRAV4_CLVNPDDYKLSF_TRAJ20--TRBV30_CAWSVAGTNTEAFF_TRBJ1-1
1218	CIVRVRGGSNYKLTF	CASSQLLAGGFSQTDTQYF	CINGVCWTV	HCV	TRAV26-1*01	TRAJ53*01	TRBV14*01	TRBD2*02	TRBJ2-3*01	CD8+	vdjdb	Yes		HLA-A*02:01	A2	A*02:01	MHC-I	B2M	sanger		0	TRAV26-1_CIVRVRGGSNYKLTF_TRAJ53--TRBV14_CASSQLLAGGFSQTDTQYF_TRBJ2-3
1219	CLVKDSNYQLIW	CASSQEAQGVYGANVLTF	CINGVCWTV	HCV	TRAV4*01	TRAJ33*01	TRBV4-2*01	TRBD1*01	TRBJ2-6*01	CD8+	vdjdb	Yes		HLA-A*02:01	A2	A*02:01	MHC-I	B2M	rna-seq		0	TRAV4_CLVKDSNYQLIW_TRAJ33--TRBV4-2_CASSQEAQGVYGANVLTF_TRBJ2-6
1220	CAVNTGNQFYF	CASSQDGGSGSYNEQFF	CINGVCWTV	HCV	TRAV8-2*01	TRAJ49*01	TRBV4-2*01	TRBD2*01	TRBJ2-1*01	CD8+	vdjdb	Yes		HLA-A*02:01	A2	A*02:01	MHC-I	B2M	sanger		0	TRAV8-2_CAVNTGNQFYF_TRAJ49--TRBV4-2_CASSQDGGSGSYNEQFF_TRBJ2-1
1221	CAASARGSSGDKLTF	CASTDGTGVNTGERF	CINGVCWTV	HCV	TRAV29/DV5*01	TRAJ46*01	TRBV9*01	TRBD1*01	TRBJ2-2*01	CD8+	vdjdb	Yes		HLA-A*02:01	A2	A*02:01	MHC-I	B2M	sanger		0	TRAV29/DV5_CAASARGSSGDKLTF_TRAJ46--TRBV9_CASTDGTGVNTGERF_TRBJ2-2
1222	CLVVSPSGGSYIPTF	CSVGSRESSYNEQFF	CINGVCWTV	HCV	TRAV4*01	TRAJ6*01	TRBV29-1*01	TRBD2*02	TRBJ2-1*01	CD8+	vdjdb	Yes		HLA-A*02:01	A2	A*02:01	MHC-I	B2M	sanger		0	TRAV4_CLVVSPSGGSYIPTF_TRAJ6--TRBV29-1_CSVGSRESSYNEQFF_TRBJ2-1
1223	CAATDRGGSNYKLTF	CASSAQGANEQFF	CINGVCWTV	HCV	TRAV29/DV5*01	TRAJ53*01	TRBV9*01	TRBD1*01	TRBJ2-1*01	CD8+	vdjdb	Yes		HLA-A*02:01	A2	A*02:01	MHC-I	B2M	sanger		0	TRAV29/DV5_CAATDRGGSNYKLTF_TRAJ53--TRBV9_CASSAQGANEQFF_TRBJ2-1
1224	CAAAGRGEIGNMLTF	CASSPQAGGELYF	CINGVCWTV	HCV	TRAV29/DV5*01	TRAJ39*01	TRBV9*01	TRBD2*02	TRBJ2-3*01	CD8+	vdjdb	Yes		HLA-A*02:01	A2	A*02:01	MHC-I	B2M	sanger		0	TRAV29/DV5_CAAAGRGEIGNMLTF_TRAJ39--TRBV9_CASSPQAGGELYF_TRBJ2-3
1225	CAGWEGQGGKLIF	CASSEVPGTSGRAGTDTQYF	CINGVCWTV	HCV	TRAV12-3*01	TRAJ23*01	TRBV2*01	TRBD2*02	TRBJ2-3*01	CD8+	vdjdb	Yes		HLA-A*02:01	A2	A*02:01	MHC-I	B2M	sanger		0	TRAV12-3_CAGWEGQGGKLIF_TRAJ23--TRBV2_CASSEVPGTSGRAGTDTQYF_TRBJ2-3
1226	CLVGTPLAGSGGYNKLIF	CASSLYGQGSSSYGYTF	CINGVCWTV	HCV	TRAV4*01	TRAJ4*01	TRBV12-3*01	TRBD1*01	TRBJ1-2*01	CD8+	vdjdb	Yes		HLA-A*02:01	A2	A*02:01	MHC-I	B2M	sanger		0	TRAV4_CLVGTPLAGSGGYNKLIF_TRAJ4--TRBV12-3_CASSLYGQGSSSYGYTF_TRBJ1-2
1227	CLVGVPSGAGSYQLTF	CASSEVRGRQGHEQYF	CINGVCWTV	HCV	TRAV4*01	TRAJ28*01	TRBV2*01	TRBD1*01	TRBJ2-7*01	CD8+	vdjdb	Yes		HLA-A*02:01	A2	A*02:01	MHC-I	B2M	sanger		0	TRAV4_CLVGVPSGAGSYQLTF_TRAJ28--TRBV2_CASSEVRGRQGHEQYF_TRBJ2-7
1228	CAVEPASGSRLTF	CASSYSTGILYYGYTF	CINGVCWTV	HCV	TRAV22*01	TRAJ58*01	TRBV6-2*01	TRBD1*01	TRBJ1-2*01	CD8+	vdjdb	Yes		HLA-A*02:01	A2	A*02:01	MHC-I	B2M	sanger		0	TRAV22_CAVEPASGSRLTF_TRAJ58--TRBV6-2_CASSYSTGILYYGYTF_TRBJ1-2
1229	CAALDSGAGNMLTF	CASIAGLRAFF	CINGVCWTV	HCV	TRAV21*01	TRAJ39*01	TRBV6-5*01	TRBD2*01	TRBJ1-1*01	CD8+	vdjdb	Yes		HLA-A*02:01	A2	A*02:01	MHC-I	B2M	sanger		0	TRAV21_CAALDSGAGNMLTF_TRAJ39--TRBV6-5_CASIAGLRAFF_TRBJ1-1
1230	CAASPDSYNKLIF	CASSHPNKEHEQYF	CINGVCWTV	HCV	TRAV13-2*01	TRAJ4*01	TRBV14*01	TRBD1*01	TRBJ2-7*01	CD8+	vdjdb	Yes		HLA-A*02:01	A2	A*02:01	MHC-I	B2M	sanger		0	TRAV13-2_CAASPDSYNKLIF_TRAJ4--TRBV14_CASSHPNKEHEQYF_TRBJ2-7
1231	CAVEPPSGSRLTF	CASSLPTGGVSYEQYF	CINGVCWTV	HCV	TRAV22*01	TRAJ58*01	TRBV6-2*01	TRBD2*01	TRBJ2-7*01	CD8+	vdjdb	Yes		HLA-A*02:01	A2	A*02:01	MHC-I	B2M	sanger		0	TRAV22_CAVEPPSGSRLTF_TRAJ58--TRBV6-2_CASSLPTGGVSYEQYF_TRBJ2-7
1232	CAGRDNAADMFTF	CASSQEVGPLPLHF	CINGVCWTV	HCV	TRAV8-1*01	TRAJ39*01	TRBV4-2*01	TRBD1*01	TRBJ1-6*01	CD8+	vdjdb	Yes		HLA-A*02:01	A2	A*02:01	MHC-I	B2M	sanger		0	TRAV8-1_CAGRDNAADMFTF_TRAJ39--TRBV4-2_CASSQEVGPLPLHF_TRBJ1-6
1233	CLVVPNRDDKIIF	CASSQEVQGLGEQFF	CINGVCWTV	HCV	TRAV4*01	TRAJ30*01	TRBV3-1*01	TRBD2*01	TRBJ2-1*01	CD8+	vdjdb	Yes		HLA-A*02:01	A2	A*02:01	MHC-I	B2M	rna-seq		0	TRAV4_CLVVPNRDDKIIF_TRAJ30--TRBV3-1_CASSQEVQGLGEQFF_TRBJ2-1
1234	CAGSGGSYIPTF	CASSLLENTEAFF	CINGVCWTV	HCV	TRAV5*01	TRAJ6*01	TRBV4-1*01	TRBD2*01	TRBJ1-1*01	CD8+	vdjdb	Yes		HLA-A*02:01	A2	A*02:01	MHC-I	B2M	sanger		0	TRAV5_CAGSGGSYIPTF_TRAJ6--TRBV4-1_CASSLLENTEAFF_TRBJ1-1
1235	CAVEPASGSRLTF	CASSEDPRELSYEQYF	CINGVCWTV	HCV	TRAV22*01	TRAJ58*01	TRBV6-1*01	TRBD2*02	TRBJ2-7*01	CD8+	vdjdb	Yes		HLA-A*02:01	A2	A*02:01	MHC-I	B2M	sanger		0	TRAV22_CAVEPASGSRLTF_TRAJ58--TRBV6-1_CASSEDPRELSYEQYF_TRBJ2-7
1236	CAAGEKLVF	CSVFLGGESATNEKLFF	CINGVCWTV	HCV	TRAV13-1*02	TRAJ47*02	TRBV29-1*01	TRBD1*01	TRBJ1-4*01	CD8+	vdjdb	Yes		HLA-A*02:01	A2	A*02:01	MHC-I	B2M	sanger		0	TRAV13-1_CAAGEKLVF_TRAJ47--TRBV29-1_CSVFLGGESATNEKLFF_TRBJ1-4
1237	CLVGTGGSYIPTF	CASSEDRGVFMNTEAFF	CINGVCWTV	HCV	TRAV4*01	TRAJ6*01	TRBV6-1*01	TRBD1*01	TRBJ1-1*01	CD8+	vdjdb	Yes		HLA-A*02:01	A2	A*02:01	MHC-I	B2M	rna-seq		0	TRAV4_CLVGTGGSYIPTF_TRAJ6--TRBV6-1_CASSEDRGVFMNTEAFF_TRBJ1-1
1238	CAYRALGVNNNDMRF	CASRSGLQAYEQYF	CINGVCWTV	HCV	TRAV38-2/DV8*01	TRAJ43*01	TRBV28*02	TRBD1*01	TRBJ2-7*01	CD8+	vdjdb	Yes		HLA-A*02:01	A2	A*02:01	MHC-I	B2M	sanger		0	TRAV38-2/DV8_CAYRALGVNNNDMRF_TRAJ43--TRBV28_CASRSGLQAYEQYF_TRBJ2-7
1239	CLQGNRDSGQNFVF	CATSSGGTDETQYF	CINGVCWTV	HCV	TRAV4*01	TRAJ26*01	TRBV24-1*01	TRBD2*02	TRBJ2-5*01	CD8+	vdjdb	Yes		HLA-A*02:01	A2	A*02:01	MHC-I	B2M	sanger		0	TRAV4_CLQGNRDSGQNFVF_TRAJ26--TRBV24-1_CATSSGGTDETQYF_TRBJ2-5
1240	CAYRSLNLNNARLTF	CASSLSWQSYEQYF	CINGVCWTV	HCV	TRAV38-2	TRAJ31*01	TRBV27*01	TRBD1*01	TRBJ2-7*01	CD8+	vdjdb	Yes		HLA-A*02:01	A2	A*02:01	MHC-I	B2M	sanger		0	TRAV38-2_CAYRSLNLNNARLTF_TRAJ31--TRBV27_CASSLSWQSYEQYF_TRBJ2-7
1241	CLVGVRRSNDYKLSF	CASSQEAGFWGEQYF	CINGVCWTV	HCV	TRAV4*01	TRAJ20*01	TRBV3-1*01	TRBD2*02	TRBJ2-7*01	CD8+	vdjdb	Yes		HLA-A*02:01	A2	A*02:01	MHC-I	B2M	rna-seq		0	TRAV4_CLVGVRRSNDYKLSF_TRAJ20--TRBV3-1_CASSQEAGFWGEQYF_TRBJ2-7
1242	CAYRNLNSGGYQKVTF	CASSESGRNWDEQFF	CINGVCWTV	HCV	TRAV38-2/DV8*01	TRAJ13*02	TRBV2*01	TRBD2*02	TRBJ2-1*01	CD8+	vdjdb	Yes		HLA-A*02:01	A2	A*02:01	MHC-I	B2M	sanger		0	TRAV38-2/DV8_CAYRNLNSGGYQKVTF_TRAJ13--TRBV2_CASSESGRNWDEQFF_TRBJ2-1
1243	CAVVLSGAGSYQLTF	CASSLAGQGVGGSYEQYF	CINGVCWTV	HCV	TRAV8-3*01	TRAJ28*01	TRBV12-4*02	TRBD1*01	TRBJ2-7*01	CD8+	vdjdb	Yes		HLA-A*02:01	A2	A*02:01	MHC-I	B2M	sanger		0	TRAV8-3_CAVVLSGAGSYQLTF_TRAJ28--TRBV12-4_CASSLAGQGVGGSYEQYF_TRBJ2-7
1244	CALSEATESTGNQFYF	CASSPGLAGYSYNEQFF	CINGVCWTV	HCV	TRAV19*01	TRAJ49*01	TRBV7-2*01	TRBD2*02	TRBJ2-1*01	CD8+	vdjdb	Yes		HLA-A*02:01	A2	A*02:01	MHC-I	B2M	sanger		0	TRAV19_CALSEATESTGNQFYF_TRAJ49--TRBV7-2_CASSPGLAGYSYNEQFF_TRBJ2-1
1245	CAYRSLDTGTASKLTF	CASSLWVQHNEQFF	CINGVCWTV	HCV	TRAV38-2	TRAJ44*01	TRBV7-2*01	TRBD1*01	TRBJ2-1*01	CD8+	vdjdb	Yes		HLA-A*02:01	A2	A*02:01	MHC-I	B2M	sanger		0	TRAV38-2_CAYRSLDTGTASKLTF_TRAJ44--TRBV7-2_CASSLWVQHNEQFF_TRBJ2-1
1246	CALEGFGNVLHF	CASSQEEGADGYTF	KSKRTPMGF	HCV	TRAV21*02	TRAJ35*01	TRBV4-1*01	TRBD1*01	TRBJ1-2*01	CD8+	vdjdb	Yes		HLA-B*57:01	B57	B*57:01	MHC-I	B2M	rna-seq		0	TRAV21_CALEGFGNVLHF_TRAJ35--TRBV4-1_CASSQEEGADGYTF_TRBJ1-2
1247	CALLPGSGTASKLTF	CASSYGTGDLSYNEQFF	KSKRTPMGF	HCV	TRAV38-1*01	TRAJ44*01	TRBV7-8*01	TRBD1*01	TRBJ2-1*01	CD8+	vdjdb	Yes		HLA-B*57:01	B57	B*57:01	MHC-I	B2M	rna-seq		0	TRAV38-1_CALLPGSGTASKLTF_TRAJ44--TRBV7-8_CASSYGTGDLSYNEQFF_TRBJ2-1
1248	CAFDGDGGSQGNLIF	CASSLGATWTSNTEAFF	KSKRTPMGF	HCV	TRAV24*01	TRAJ42*01	TRBV7-8*02	TRBD2*01	TRBJ1-1*01	CD8+	vdjdb	Yes		HLA-B*57:01	B57	B*57:01	MHC-I	B2M	rna-seq		0	TRAV24_CAFDGDGGSQGNLIF_TRAJ42--TRBV7-8_CASSLGATWTSNTEAFF_TRBJ1-1
1249	CALSEVTDSWGKLQF	CASSHQYNEQFF	KSKRTPMGF	HCV	TRAV19*01	TRAJ24*02	TRBV12-4*02		TRBJ2-1*01	CD8+	vdjdb	Yes		HLA-B*57:01	B57	B*57:01	MHC-I	B2M	sanger		0	TRAV19_CALSEVTDSWGKLQF_TRAJ24--TRBV12-4_CASSHQYNEQFF_TRBJ2-1
1250	CAVSALWDYKLSF	CASSPDRESNTGELFF	KSKRTPMGF	HCV	TRAV3*01	TRAJ20*01	TRBV7-9*03	TRBD1*01	TRBJ2-2*01	CD8+	vdjdb	Yes		HLA-B*57:01	B57	B*57:01	MHC-I	B2M	rna-seq		0	TRAV3_CAVSALWDYKLSF_TRAJ20--TRBV7-9_CASSPDRESNTGELFF_TRBJ2-2
1251	CILRDEVGNEKLTF	CASSEATGELYEQYF	KSKRTPMGF	HCV	TRAV26-2*01	TRAJ48*01	TRBV2*01	TRBD1*01	TRBJ2-7*01	CD8+	vdjdb	Yes		HLA-B*57:01	B57	B*57:01	MHC-I	B2M	sanger		0	TRAV26-2_CILRDEVGNEKLTF_TRAJ48--TRBV2_CASSEATGELYEQYF_TRBJ2-7
1252	CAKNAVDGQNFVF	CASSQEPGQVYF	KSKRTPMGF	HCV	TRAV17*01	TRAJ26*01	TRBV14*01	TRBD1*01	TRBJ1-3*01	CD8+	vdjdb	Yes		HLA-B*57:01	B57	B*57:01	MHC-I	B2M	sanger		0	TRAV17_CAKNAVDGQNFVF_TRAJ26--TRBV14_CASSQEPGQVYF_TRBJ1-3
1253	CILTSGTYKYIF	CASSEGTGELYGYTF	KSKRTPMGF	HCV	TRAV26-2*01	TRAJ40*01	TRBV2*01	TRBD1*01	TRBJ1-2*01	CD8+	vdjdb	Yes		HLA-B*57:01	B57	B*57:01	MHC-I	B2M	sanger		0	TRAV26-2_CILTSGTYKYIF_TRAJ40--TRBV2_CASSEGTGELYGYTF_TRBJ1-2
1254	CASLMYSGGGADGLTF	CASSLNSGRSYNEQFF	KSKRTPMGF	HCV	TRAV24*01	TRAJ45*01	TRBV7-3*01	TRBD2*02	TRBJ2-1*01	CD8+	vdjdb	Yes		HLA-B*57:01	B57	B*57:01	MHC-I	B2M	rna-seq		0	TRAV24_CASLMYSGGGADGLTF_TRAJ45--TRBV7-3_CASSLNSGRSYNEQFF_TRBJ2-1
1255	CAHPNSNSGYALNF	CASSLAVIDRYNEQFF	KSKRTPMGF	HCV	TRAV38-2/DV8*01	TRAJ41*01	TRBV7-9*01	TRBD1*01	TRBJ2-1*01	CD8+	vdjdb	Yes		HLA-B*57:01	B57	B*57:01	MHC-I	B2M	sanger		0	TRAV38-2/DV8_CAHPNSNSGYALNF_TRAJ41--TRBV7-9_CASSLAVIDRYNEQFF_TRBJ2-1
1256	CAHGGDARLMF	CASSLGTGFSNQPQHF	KSKRTPMGF	HCV	TRAV21*01	TRAJ31*01	TRBV7-8*02	TRBD1*01	TRBJ1-5*01	CD8+	vdjdb	Yes		HLA-B*57:01	B57	B*57:01	MHC-I	B2M	sanger		0	TRAV21_CAHGGDARLMF_TRAJ31--TRBV7-8_CASSLGTGFSNQPQHF_TRBJ1-5
1257	CILRDDSGNTPLVF	CASSEGTGELYEQYF	KSKRTPMGF	HCV	TRAV26-2*01	TRAJ29*01	TRBV2*01	TRBD1*01	TRBJ2-7*01	CD8+	vdjdb	Yes		HLA-B*57:01	B57	B*57:01	MHC-I	B2M	rna-seq		0	TRAV26-2_CILRDDSGNTPLVF_TRAJ29--TRBV2_CASSEGTGELYEQYF_TRBJ2-7
1258	CAVRTEYNFNKFYF	CASSLAGDEQFF	KSKRTPMGF	HCV	TRAV21*01	TRAJ21*01	TRBV7-9*03		TRBJ2-1*01	CD8+	vdjdb	Yes		HLA-B*57:01	B57	B*57:01	MHC-I	B2M	rna-seq		0	TRAV21_CAVRTEYNFNKFYF_TRAJ21--TRBV7-9_CASSLAGDEQFF_TRBJ2-1
1259	CAVRVALIKAAGNKLTF	CASSQGASGRATDTQYF	KSKRTPMGF	HCV	TRAV1-2*01	TRAJ17*01	TRBV4-2*01	TRBD2*02	TRBJ2-3*01	CD8+	vdjdb	Yes		HLA-B*57:01	B57	B*57:01	MHC-I	B2M	sanger		0	TRAV1-2_CAVRVALIKAAGNKLTF_TRAJ17--TRBV4-2_CASSQGASGRATDTQYF_TRBJ2-3
1260	CILKINGATNKLIF	CASKIGTGELYEQYF	KSKRTPMGF	HCV	TRAV26-2*01	TRAJ32*02	TRBV2*01	TRBD1*01	TRBJ2-7*01	CD8+	vdjdb	Yes		HLA-B*57:01	B57	B*57:01	MHC-I	B2M	sanger		0	TRAV26-2_CILKINGATNKLIF_TRAJ32--TRBV2_CASKIGTGELYEQYF_TRBJ2-7
1261	CILTTGAGSYQLTF	CASSEATGELYEQYF	KSKRTPMGF	HCV	TRAV26-2*01	TRAJ28*01	TRBV2*01	TRBD1*01	TRBJ2-7*01	CD8+	vdjdb	Yes		HLA-B*57:01	B57	B*57:01	MHC-I	B2M	rna-seq		0	TRAV26-2_CILTTGAGSYQLTF_TRAJ28--TRBV2_CASSEATGELYEQYF_TRBJ2-7
1262	CAGGGSYIPTF	CASSLGATWTSNTEAFF	KSKRTPMGF	HCV	TRAV27*01	TRAJ6*01	TRBV7-8*01	TRBD2*01	TRBJ1-1*01	CD8+	vdjdb	Yes		HLA-B*57:01	B57	B*57:01	MHC-I	B2M	sanger		0	TRAV27_CAGGGSYIPTF_TRAJ6--TRBV7-8_CASSLGATWTSNTEAFF_TRBJ1-1
1263	CGTETNFNKFYF	CASSLSGTSGTGSTDTQYF	KSKRTPMGF	HCV	TRAV30*01	TRAJ21*01	TRBV11-2*01	TRBD2*02	TRBJ2-3*01	CD8+	vdjdb	Yes		HLA-B*57:01	B57	B*57:01	MHC-I	B2M	rna-seq		0	TRAV30_CGTETNFNKFYF_TRAJ21--TRBV11-2_CASSLSGTSGTGSTDTQYF_TRBJ2-3
1264	CAGPVYDYKLSF	CASSLSGTGDYEQYF	KSKRTPMGF	HCV	TRAV25*01	TRAJ20*01	TRBV7-8*01	TRBD1*01	TRBJ2-7*01	CD8+	vdjdb	Yes		HLA-B*57:01	B57	B*57:01	MHC-I	B2M	sanger		0	TRAV25_CAGPVYDYKLSF_TRAJ20--TRBV7-8_CASSLSGTGDYEQYF_TRBJ2-7
1265	CAGQTIYNQGGKLIF	CSVEGLAGGPHSYEQYF	KSKRTPMGF	HCV	TRAV35*02	TRAJ23*01	TRBV29-1*01	TRBD2*02	TRBJ2-7*01	CD8+	vdjdb	Yes		HLA-B*57:01	B57	B*57:01	MHC-I	B2M	sanger		0	TRAV35_CAGQTIYNQGGKLIF_TRAJ23--TRBV29-1_CSVEGLAGGPHSYEQYF_TRBJ2-7
1266	CIFTSGTYKYIF	CASSEGTGELYGYTF	KSKRTPMGF	HCV	TRAV26-2*01	TRAJ40*01	TRBV2*01	TRBD1*01	TRBJ1-2*01	CD8+	vdjdb	Yes		HLA-B*57:01	B57	B*57:01	MHC-I	B2M	rna-seq		0	TRAV26-2_CIFTSGTYKYIF_TRAJ40--TRBV2_CASSEGTGELYGYTF_TRBJ1-2
1267	CAETPSTDSWGKSQF	CASSMQTSGSAYNEQFF	KSKRTPMGF	HCV	TRAV13-2*01	TRAJ24*02	TRBV19*01	TRBD2*01	TRBJ2-1*01	CD8+	vdjdb	Yes		HLA-B*57:01	B57	B*57:01	MHC-I	B2M	rna-seq		0	TRAV13-2_CAETPSTDSWGKSQF_TRAJ24--TRBV19_CASSMQTSGSAYNEQFF_TRBJ2-1
1268	CAFMKFVGDNDMRF	CASSLVDNYGYTF	KSKRTPMGF	HCV	TRAV38-1*01	TRAJ43*01	TRBV7-9*03		TRBJ1-2*01	CD8+	vdjdb	Yes		HLA-B*57:01	B57	B*57:01	MHC-I	B2M	rna-seq		0	TRAV38-1_CAFMKFVGDNDMRF_TRAJ43--TRBV7-9_CASSLVDNYGYTF_TRBJ1-2
1269	CAMYTGGFKTIF	CASSQTETSYEQYF	KSKRTPMGF	HCV	TRAV24*01	TRAJ9*01	TRBV27*01	TRBD1*01	TRBJ2-7*01	CD8+	vdjdb	Yes		HLA-B*57:01	B57	B*57:01	MHC-I	B2M	rna-seq		0	TRAV24_CAMYTGGFKTIF_TRAJ9--TRBV27_CASSQTETSYEQYF_TRBJ2-7
1270	CILRDTSGNTPLVF	CASSEMTGELYEQYF	KSKRTPMGF	HCV	TRAV26-2*01	TRAJ29*01	TRBV2*01	TRBD2*02	TRBJ2-7*01	CD8+	vdjdb	Yes		HLA-B*57:01	B57	B*57:01	MHC-I	B2M	rna-seq		0	TRAV26-2_CILRDTSGNTPLVF_TRAJ29--TRBV2_CASSEMTGELYEQYF_TRBJ2-7
1271	CGADGGDSSYKLIF	CASSLAGDEQFF	KSKRTPMGF	HCV	TRAV34*01	TRAJ12*01	TRBV7-9*01	TRBD1*01	TRBJ2-1*01	CD8+	vdjdb	Yes		HLA-B*57:01	B57	B*57:01	MHC-I	B2M	sanger		0	TRAV34_CGADGGDSSYKLIF_TRAJ12--TRBV7-9_CASSLAGDEQFF_TRBJ2-1
1272	CAGDRRKLHTTF	CASSLGATWTSNTEAFF	KSKRTPMGF	HCV	TRAV27*01	TRAJ6*01	TRBV7-8*02	TRBD2*01	TRBJ1-1*01	CD8+	vdjdb	Yes		HLA-B*57:01	B57	B*57:01	MHC-I	B2M	sanger		0	TRAV27_CAGDRRKLHTTF_TRAJ6--TRBV7-8_CASSLGATWTSNTEAFF_TRBJ1-1
1273	CILTTGAGSYQLTF	CASSEATGELYEQYF	KSKRTPMGF	HCV	TRAV26-2*02	TRAJ28*01	TRBV2*01	TRBD1*01	TRBJ2-7*01	CD8+	vdjdb	Yes		HLA-B*57:01	B57	B*57:01	MHC-I	B2M	sanger		0	TRAV26-2_CILTTGAGSYQLTF_TRAJ28--TRBV2_CASSEATGELYEQYF_TRBJ2-7
1274	CGGVPVDSNYQLIW	CASIADRGLNTEAFF	KSKRTPMGF	HCV	TRAV27*01	TRAJ33*01	TRBV6-5*01	TRBD1*01	TRBJ1-1*01	CD8+	vdjdb	Yes		HLA-B*57:01	B57	B*57:01	MHC-I	B2M	rna-seq		0	TRAV27_CGGVPVDSNYQLIW_TRAJ33--TRBV6-5_CASIADRGLNTEAFF_TRBJ1-1
1275	CLARQEDVNTGFQKLVF	CASSEIMGDLYEQYF	KSKRTPMGF	HCV	TRAV4*01	TRAJ8*01	TRBV6-1*01	TRBD1*01	TRBJ2-7*01	CD8+	vdjdb	Yes		HLA-B*57:01	B57	B*57:01	MHC-I	B2M	rna-seq		0	TRAV4_CLARQEDVNTGFQKLVF_TRAJ8--TRBV6-1_CASSEIMGDLYEQYF_TRBJ2-7
1276	CAFMKFVGDNDMRF	CASSLVDNYGYTF	KSKRTPMGF	HCV	TRAV38-1*01	TRAJ43*01	TRBV7-9*01	TRBD2*01	TRBJ1-2*01	CD8+	vdjdb	Yes		HLA-B*57:01	B57	B*57:01	MHC-I	B2M	sanger		0	TRAV38-1_CAFMKFVGDNDMRF_TRAJ43--TRBV7-9_CASSLVDNYGYTF_TRBJ1-2
1277	CAVSALWDYKLSF	CASSPDRESNTGELFF	KSKRTPMGF	HCV	TRAV3*01	TRAJ20*01	TRBV7-9*01	TRBD1*01	TRBJ2-2*01	CD8+	vdjdb	Yes		HLA-B*57:01	B57	B*57:01	MHC-I	B2M	sanger		0	TRAV3_CAVSALWDYKLSF_TRAJ20--TRBV7-9_CASSPDRESNTGELFF_TRBJ2-2
1278	CAENIGDYKLSF	CASSLGTGTGHEPQHF	KSKRTPMGF	HCV	TRAV13-2*01	TRAJ20*01	TRBV7-8*01	TRBD1*01	TRBJ1-5*01	CD8+	vdjdb	Yes		HLA-B*57:01	B57	B*57:01	MHC-I	B2M	rna-seq		0	TRAV13-2_CAENIGDYKLSF_TRAJ20--TRBV7-8_CASSLGTGTGHEPQHF_TRBJ1-5
1279	CAVGGGADGLTF	CASSLDRQGFGELFF	KSKRTPMGF	HCV	TRAV41*01	TRAJ45*01	TRBV7-7*01	TRBD1*01	TRBJ2-2*01	CD8+	vdjdb	Yes		HLA-B*57:01	B57	B*57:01	MHC-I	B2M	rna-seq		0	TRAV41_CAVGGGADGLTF_TRAJ45--TRBV7-7_CASSLDRQGFGELFF_TRBJ2-2
1280	CALSPGGTSYGKLTF	CASSLGGNEQYF	KSKRTPMGF	HCV	TRAV9-2*01	TRAJ52*01	TRBV7-9*03		TRBJ2-7*01	CD8+	vdjdb	Yes		HLA-B*57:01	B57	B*57:01	MHC-I	B2M	rna-seq		0	TRAV9-2_CALSPGGTSYGKLTF_TRAJ52--TRBV7-9_CASSLGGNEQYF_TRBJ2-7
1281	CAGQTIYNQGGKLIF	CSVEGLAGGPHSYEQYF	KSKRTPMGF	HCV	TRAV35*01	TRAJ23*01	TRBV29-1*01	TRBD2*02	TRBJ2-7*01	CD8+	vdjdb	Yes		HLA-B*57:01	B57	B*57:01	MHC-I	B2M	rna-seq		0	TRAV35_CAGQTIYNQGGKLIF_TRAJ23--TRBV29-1_CSVEGLAGGPHSYEQYF_TRBJ2-7
1282	CAVRPGSSNTGKLIF	CASSHTTGDDYGYTF	KSKRTPMGF	HCV	TRAV21*01	TRAJ37*02	TRBV4-1*01	TRBD1*01	TRBJ1-2*01	CD8+	vdjdb	Yes		HLA-B*57:01	B57	B*57:01	MHC-I	B2M	rna-seq		1	TRAV21_CAVRPGSSNTGKLIF_TRAJ37--TRBV4-1_CASSHTTGDDYGYTF_TRBJ1-2
1283	CAVSEQWKLIF	CASSQDFPAHQETQYF	KSKRTPMGF	HCV	TRAV3*01	TRAJ34*01	TRBV14*01		TRBJ2-5*01	CD8+	vdjdb	Yes		HLA-B*57:01	B57	B*57:01	MHC-I	B2M	rna-seq		0	TRAV3_CAVSEQWKLIF_TRAJ34--TRBV14_CASSQDFPAHQETQYF_TRBJ2-5
1284	CANAQKLVF	CASSLEGLAGYEQYF	KSKRTPMGF	HCV	TRAV38-2/DV8*01	TRAJ54*01	TRBV7-8*01	TRBD2*01	TRBJ2-7*01	CD8+	vdjdb	Yes		HLA-B*57:01	B57	B*57:01	MHC-I	B2M	rna-seq		0	TRAV38-2/DV8_CANAQKLVF_TRAJ54--TRBV7-8_CASSLEGLAGYEQYF_TRBJ2-7
1285	CAESPLDSSYKLIF	CASSLAGEFRDKAFF	KSKRTPMGF	HCV	TRAV5*01	TRAJ12*01	TRBV7-9*01	TRBD1*01	TRBJ1-1*01	CD8+	vdjdb	Yes		HLA-B*57:01	B57	B*57:01	MHC-I	B2M	sanger		0	TRAV5_CAESPLDSSYKLIF_TRAJ12--TRBV7-9_CASSLAGEFRDKAFF_TRBJ1-1
1286	CGEGASKLTF	CASSRGTGYSNQPQHF	KSKRTPMGF	HCV	TRAV8-6*01	TRAJ44*01	TRBV7-8*01	TRBD1*01	TRBJ1-5*01	CD8+	vdjdb	Yes		HLA-B*57:01	B57	B*57:01	MHC-I	B2M	sanger		0	TRAV8-6_CGEGASKLTF_TRAJ44--TRBV7-8_CASSRGTGYSNQPQHF_TRBJ1-5
1287	CGGVPGDSNNQLIW	CASIADRGLNTEAFF	KSKRTPMGF	HCV	TRAV27*01	TRAJ33*01	TRBV6-5*01	TRBD1*01	TRBJ1-1*01	CD8+	vdjdb	Yes		HLA-B*57:01	B57	B*57:01	MHC-I	B2M	sanger		0	TRAV27_CGGVPGDSNNQLIW_TRAJ33--TRBV6-5_CASIADRGLNTEAFF_TRBJ1-1
1288	CAGGGSYIPTF	CASSLGATWTSNTEAFF	KSKRTPMGF	HCV	TRAV27*01	TRAJ6*01	TRBV7-8*02	TRBD2*01	TRBJ1-1*01	CD8+	vdjdb	Yes		HLA-B*57:01	B57	B*57:01	MHC-I	B2M	sanger		0	TRAV27_CAGGGSYIPTF_TRAJ6--TRBV7-8_CASSLGATWTSNTEAFF_TRBJ1-1
1289	CAPPVAHGQKLLF	CASSLGTGYSNQPQHF	KSKRTPMGF	HCV	TRAV6*02	TRAJ16*01	TRBV7-8*01	TRBD2*02	TRBJ1-5*01	CD8+	vdjdb	Yes		HLA-B*57:01	B57	B*57:01	MHC-I	B2M	rna-seq		0	TRAV6_CAPPVAHGQKLLF_TRAJ16--TRBV7-8_CASSLGTGYSNQPQHF_TRBJ1-5
1290	CGGVPVDSNYQLIW	CASSPGANTGELFF	KSKRTPMGF	HCV	TRAV27*01	TRAJ33*01	TRBV7-3*01	TRBD1*01	TRBJ2-2*01	CD8+	vdjdb	Yes		HLA-B*57:01	B57	B*57:01	MHC-I	B2M	rna-seq		0	TRAV27_CGGVPVDSNYQLIW_TRAJ33--TRBV7-3_CASSPGANTGELFF_TRBJ2-2
1291	CGTEDGNNRLAF	CASSLVSLGIDNEQFF	KSKRTPMGF	HCV	TRAV30*01	TRAJ7*01	TRBV7-8*01		TRBJ2-1*01	CD8+	vdjdb	Yes		HLA-B*57:01	B57	B*57:01	MHC-I	B2M	rna-seq		0	TRAV30_CGTEDGNNRLAF_TRAJ7--TRBV7-8_CASSLVSLGIDNEQFF_TRBJ2-1
1292	CARIKDAGNKLTF	CASSYPGQQETQYF	KSKRTPMGF	HCV	TRAV25*01	TRAJ17*01	TRBV12-3*01	TRBD1*01	TRBJ2-5*01	CD8+	vdjdb	Yes		HLA-B*57:01	B57	B*57:01	MHC-I	B2M	sanger		0	TRAV25_CARIKDAGNKLTF_TRAJ17--TRBV12-3_CASSYPGQQETQYF_TRBJ2-5
1293	CAVGVSQGAQKLVF	CASSPDSTSGYSREQFF	KSKRTPMGF	HCV	TRAV8-3*01	TRAJ54*01	TRBV4-3*02	TRBD1*01	TRBJ2-1*01	CD8+	vdjdb	Yes		HLA-B*57:01	B57	B*57:01	MHC-I	B2M	sanger		0	TRAV8-3_CAVGVSQGAQKLVF_TRAJ54--TRBV4-3_CASSPDSTSGYSREQFF_TRBJ2-1
1294	CATDALYGQNFVF	CASSPLKTGAEGEQFF	KSKRTPMGF	HCV	TRAV17*01	TRAJ26*01	TRBV7-3*01	TRBD1*01	TRBJ2-1*01	CD8+	vdjdb	Yes		HLA-B*57:01	B57	B*57:01	MHC-I	B2M	rna-seq		0	TRAV17_CATDALYGQNFVF_TRAJ26--TRBV7-3_CASSPLKTGAEGEQFF_TRBJ2-1
1295	CATDGGDSSYKLIF	CASSLGGNEQFF	KSKRTPMGF	HCV	TRAV17*01	TRAJ12*01	TRBV7-9*03		TRBJ2-1*01	CD8+	vdjdb	Yes		HLA-B*57:01	B57	B*57:01	MHC-I	B2M	rna-seq		0	TRAV17_CATDGGDSSYKLIF_TRAJ12--TRBV7-9_CASSLGGNEQFF_TRBJ2-1
1296	CAARGNNAGNMLTF	CASSYPGQQETQYF	KSKRTPMGF	HCV	TRAV29/DV5*01	TRAJ39*01	TRBV12-3*01	TRBD1*01	TRBJ2-5*01	CD8+	vdjdb	Yes		HLA-B*57:01	B57	B*57:01	MHC-I	B2M	sanger		0	TRAV29/DV5_CAARGNNAGNMLTF_TRAJ39--TRBV12-3_CASSYPGQQETQYF_TRBJ2-5
1297	CATDVVHNAGNMLTF	CASSLVQNSYEQYF	KSKRTPMGF	HCV	TRAV17*01	TRAJ39*01	TRBV5-1*01		TRBJ2-7*01	CD8+	vdjdb	Yes		HLA-B*57:01	B57	B*57:01	MHC-I	B2M	rna-seq		0	TRAV17_CATDVVHNAGNMLTF_TRAJ39--TRBV5-1_CASSLVQNSYEQYF_TRBJ2-7
1298	CLVGEANGGSQGNLIF	CAILGGGAVRDQPQHF	KSKRTPMGF	HCV	TRAV4*01	TRAJ42*01	TRBV9*01	TRBD2*01	TRBJ1-5*01	CD8+	vdjdb	Yes		HLA-B*57:01	B57	B*57:01	MHC-I	B2M	sanger		0	TRAV4_CLVGEANGGSQGNLIF_TRAJ42--TRBV9_CAILGGGAVRDQPQHF_TRBJ1-5
1299	CAAHSGNTPLVF	CASSQTETSYEQYF	KSKRTPMGF	HCV	TRAV23/DV6*01	TRAJ29*01	TRBV27*01	TRBD1*01	TRBJ2-7*01	CD8+	vdjdb	Yes		HLA-B*57:01	B57	B*57:01	MHC-I	B2M	sanger		0	TRAV23/DV6_CAAHSGNTPLVF_TRAJ29--TRBV27_CASSQTETSYEQYF_TRBJ2-7
1300	CAASGNNAGNMLTF	CASSYPGQQETQYF	KSKRTPMGF	HCV	TRAV29/DV5*01	TRAJ39*01	TRBV12-3*01	TRBD1*01	TRBJ2-5*01	CD8+	vdjdb	Yes		HLA-B*57:01	B57	B*57:01	MHC-I	B2M	rna-seq		0	TRAV29/DV5_CAASGNNAGNMLTF_TRAJ39--TRBV12-3_CASSYPGQQETQYF_TRBJ2-5
1301	CATDGGDSSYKLIF	CASSLGGNEQFF	KSKRTPMGF	HCV	TRAV17*01	TRAJ12*01	TRBV11-1*01	TRBD2*02	TRBJ2-1*01	CD8+	vdjdb	Yes		HLA-B*57:01	B57	B*57:01	MHC-I	B2M	rna-seq		0	TRAV17_CATDGGDSSYKLIF_TRAJ12--TRBV11-1_CASSLGGNEQFF_TRBJ2-1
1302	CLVGPLSGGYNKLIF	CASSQTGADQETQYF	KSKRTPMGF	HCV	TRAV4*01	TRAJ4*01	TRBV4-3*01	TRBD1*01	TRBJ2-5*01	CD8+	vdjdb	Yes		HLA-B*57:01	B57	B*57:01	MHC-I	B2M	rna-seq		0	TRAV4_CLVGPLSGGYNKLIF_TRAJ4--TRBV4-3_CASSQTGADQETQYF_TRBJ2-5
1303	CAVSNRDDKIIF	CASSQDFPAHQETQYF	KSKRTPMGF	HCV	TRAV2*01	TRAJ30*01	TRBV14*01		TRBJ2-5*01	CD8+	vdjdb	Yes		HLA-B*57:01	B57	B*57:01	MHC-I	B2M	rna-seq		0	TRAV2_CAVSNRDDKIIF_TRAJ30--TRBV14_CASSQDFPAHQETQYF_TRBJ2-5
1304	CAVSRSNDYKLSF	CASSLAGNEQFF	KSKRTPMGF	HCV	TRAV12-2*01	TRAJ20*01	TRBV7-9*01	TRBD1*01	TRBJ2-1*01	CD8+	vdjdb	Yes		HLA-B*57:01	B57	B*57:01	MHC-I	B2M	sanger		0	TRAV12-2_CAVSRSNDYKLSF_TRAJ20--TRBV7-9_CASSLAGNEQFF_TRBJ2-1
1305	CAVSSSGNTPLVF	CASSQDLGEETQYF	KSKRTPMGF	HCV	TRAV21*01	TRAJ29*01	TRBV3-1*01	TRBD1*01	TRBJ2-5*01	CD8+	vdjdb	Yes		HLA-B*57:01	B57	B*57:01	MHC-I	B2M	sanger		0	TRAV21_CAVSSSGNTPLVF_TRAJ29--TRBV3-1_CASSQDLGEETQYF_TRBJ2-5
1306	CAVSSTGNQFYF	CASSLEAGGFFEQYF	KSKRTPMGF	HCV	TRAV41*01	TRAJ49*01	TRBV7-9*01	TRBD1*01	TRBJ2-7*01	CD8+	vdjdb	Yes		HLA-B*57:01	B57	B*57:01	MHC-I	B2M	sanger		0	TRAV41_CAVSSTGNQFYF_TRAJ49--TRBV7-9_CASSLEAGGFFEQYF_TRBJ2-7
1307	CAVTADRGSTLGRLYF	CASSQEEVMGETQYF	KSKRTPMGF	HCV	TRAV21*01	TRAJ18*01	TRBV4-1*01	TRBD1*01	TRBJ2-5*01	CD8+	vdjdb	Yes		HLA-B*57:01	B57	B*57:01	MHC-I	B2M	sanger		0	TRAV21_CAVTADRGSTLGRLYF_TRAJ18--TRBV4-1_CASSQEEVMGETQYF_TRBJ2-5
1308	CAVTADRGSTLGRLYF	CASSQEEVMGETQYF	KSKRTPMGF	HCV	TRAV21*01	TRAJ18*01	TRBV4-2*01	TRBD1*01	TRBJ2-5*01	CD8+	vdjdb	Yes		HLA-B*57:01	B57	B*57:01	MHC-I	B2M	sanger		0	TRAV21_CAVTADRGSTLGRLYF_TRAJ18--TRBV4-2_CASSQEEVMGETQYF_TRBJ2-5
1309	CGTEDGNNRLVF	CASSLVSLGIDNEQFF	KSKRTPMGF	HCV	TRAV30*01	TRAJ7*01	TRBV7-8*01	TRBD1*01	TRBJ2-1*01	CD8+	vdjdb	Yes		HLA-B*57:01	B57	B*57:01	MHC-I	B2M	sanger		0	TRAV30_CGTEDGNNRLVF_TRAJ7--TRBV7-8_CASSLVSLGIDNEQFF_TRBJ2-1
1310	CAVVGYNNNDMRF	CASSLEGLAGYEQYF	KSKRTPMGF	HCV	TRAV38-2/DV8*01	TRAJ43*01	TRBV7-8*01	TRBD2*01	TRBJ2-7*01	CD8+	vdjdb	Yes		HLA-B*57:01	B57	B*57:01	MHC-I	B2M	rna-seq		0	TRAV38-2/DV8_CAVVGYNNNDMRF_TRAJ43--TRBV7-8_CASSLEGLAGYEQYF_TRBJ2-7
1311	CAYRMGGGSEKLVF	CASSPIPSGSYEQYF	KSKRTPMGF	HCV	TRAV38-2/DV8*01	TRAJ57*01	TRBV3-1*01	TRBD2*02	TRBJ2-7*01	CD8+	vdjdb	Yes		HLA-B*57:01	B57	B*57:01	MHC-I	B2M	rna-seq		0	TRAV38-2/DV8_CAYRMGGGSEKLVF_TRAJ57--TRBV3-1_CASSPIPSGSYEQYF_TRBJ2-7
1312	CAESPDGGATNKLIF	CASSPPGSRSSYEQYF	KSKRTPMGF	HCV	TRAV5*01	TRAJ32*02	TRBV18*01	TRBD2*02	TRBJ2-7*01	CD8+	vdjdb	Yes		HLA-B*57:01	B57	B*57:01	MHC-I	B2M	sanger		0	TRAV5_CAESPDGGATNKLIF_TRAJ32--TRBV18_CASSPPGSRSSYEQYF_TRBJ2-7
1313	CAVMSMDSSYKLIF	CASSLGTGLEDQPQHF	KSKRTPMGF	HCV	TRAV21*01	TRAJ12*01	TRBV7-8*01	TRBD1*01	TRBJ1-5*01	CD8+	vdjdb	Yes		HLA-B*57:01	B57	B*57:01	MHC-I	B2M	rna-seq		0	TRAV21_CAVMSMDSSYKLIF_TRAJ12--TRBV7-8_CASSLGTGLEDQPQHF_TRBJ1-5
1314	CGADGGDSSYKLIF	CASSLAGDEQFF	KSKRTPMGF	HCV	TRAV34*01	TRAJ12*01	TRBV7-9*03		TRBJ2-1*01	CD8+	vdjdb	Yes		HLA-B*57:01	B57	B*57:01	MHC-I	B2M	rna-seq		0	TRAV34_CGADGGDSSYKLIF_TRAJ12--TRBV7-9_CASSLAGDEQFF_TRBJ2-1
1315	CGGVPGDSNYQLIW	CASIADRGLNTEAFF	KSKRTPMGF	HCV	TRAV27*01	TRAJ33*01	TRBV6-5*01	TRBD1*01	TRBJ1-1*01	CD8+	vdjdb	Yes		HLA-B*57:01	B57	B*57:01	MHC-I	B2M	sanger		0	TRAV27_CGGVPGDSNYQLIW_TRAJ33--TRBV6-5_CASIADRGLNTEAFF_TRBJ1-1
1316	CAVQPTSNTGKLIF	CASSHTTGADEQYF	KSKRTPMGF	HCV	TRAV21*01	TRAJ37*02	TRBV4-1*01	TRBD1*01	TRBJ2-7*01	CD8+	vdjdb	Yes		HLA-B*57:01	B57	B*57:01	MHC-I	B2M	sanger		0	TRAV21_CAVQPTSNTGKLIF_TRAJ37--TRBV4-1_CASSHTTGADEQYF_TRBJ2-7
1317	CVVSDLSGNTGKLIF	CASSADRGDTDTQYF	KSKRTPMGF	HCV	TRAV8-2*01	TRAJ37*01	TRBV4-3*01	TRBD1*01	TRBJ2-3*01	CD8+	vdjdb	Yes		HLA-B*57:01	B57	B*57:01	MHC-I	B2M	rna-seq		0	TRAV8-2_CVVSDLSGNTGKLIF_TRAJ37--TRBV4-3_CASSADRGDTDTQYF_TRBJ2-3
1318	CASLMYSGGGADGLTF	CASSQNSGRTYNEQFF	KSKRTPMGF	HCV	TRAV24*01	TRAJ45*01	TRBV7-3*01	TRBD2*02	TRBJ2-1*01	CD8+	vdjdb	Yes		HLA-B*57:01	B57	B*57:01	MHC-I	B2M	rna-seq		0	TRAV24_CASLMYSGGGADGLTF_TRAJ45--TRBV7-3_CASSQNSGRTYNEQFF_TRBJ2-1
1319	CAARGKNAGNMLTF	CASSYPGQQETQYF	KSKRTPMGF	HCV	TRAV29/DV5*01	TRAJ39*01	TRBV12-3*01	TRBD1*01	TRBJ2-5*01	CD8+	vdjdb	Yes		HLA-B*57:01	B57	B*57:01	MHC-I	B2M	sanger		0	TRAV29/DV5_CAARGKNAGNMLTF_TRAJ39--TRBV12-3_CASSYPGQQETQYF_TRBJ2-5
1320	CATDDGDSSYKLIF	CASSQGGNEQFF	KSKRTPMGF	HCV	TRAV17*01	TRAJ12*01	TRBV7-9*01	TRBD1*01	TRBJ2-1*01	CD8+	vdjdb	Yes		HLA-B*57:01	B57	B*57:01	MHC-I	B2M	sanger		0	TRAV17_CATDDGDSSYKLIF_TRAJ12--TRBV7-9_CASSQGGNEQFF_TRBJ2-1
1321	CAASGNNAGNMLTF	CASSYPGQQETQYF	KSKRTPMGF	HCV	TRAV29/DV5*01	TRAJ39*01	TRBV12-4*02	TRBD1*01	TRBJ2-5*01	CD8+	vdjdb	Yes		HLA-B*57:01	B57	B*57:01	MHC-I	B2M	sanger		0	TRAV29/DV5_CAASGNNAGNMLTF_TRAJ39--TRBV12-4_CASSYPGQQETQYF_TRBJ2-5
1322	CLVGEANGGSQGNLIF	CASSLEEGYSYEQYF	KSKRTPMGF	HCV	TRAV4*01	TRAJ42*01	TRBV7-8*01	TRBD2*02	TRBJ2-7*01	CD8+	vdjdb	Yes		HLA-B*57:01	B57	B*57:01	MHC-I	B2M	rna-seq		0	TRAV4_CLVGEANGGSQGNLIF_TRAJ42--TRBV7-8_CASSLEEGYSYEQYF_TRBJ2-7
1323	CAAIPGSGGGADGLTF	CASSTKGGDTQYF	KSKRTPMGF	HCV	TRAV29/DV5*01	TRAJ45*01	TRBV2*01	TRBD1*01	TRBJ2-3*01	CD8+	vdjdb	Yes		HLA-B*57:01	B57	B*57:01	MHC-I	B2M	sanger		0	TRAV29/DV5_CAAIPGSGGGADGLTF_TRAJ45--TRBV2_CASSTKGGDTQYF_TRBJ2-3
1324	CAASEGETSGSRLTF	CAIQLVYEQFF	KSKRTPMGF	HCV	TRAV29/DV5*01	TRAJ58*01	TRBV12-3*01	TRBD2*01	TRBJ2-1*01	CD8+	vdjdb	Yes		HLA-B*57:01	B57	B*57:01	MHC-I	B2M	rna-seq		0	TRAV29/DV5_CAASEGETSGSRLTF_TRAJ58--TRBV12-3_CAIQLVYEQFF_TRBJ2-1
1325	CAASGNDAGNMLTF	CASSYPGQQETQYF	KSKRTPMGF	HCV	TRAV29/DV5*01	TRAJ39*01	TRBV12-3*01	TRBD1*01	TRBJ2-5*01	CD8+	vdjdb	Yes		HLA-B*57:01	B57	B*57:01	MHC-I	B2M	sanger		0	TRAV29/DV5_CAASGNDAGNMLTF_TRAJ39--TRBV12-3_CASSYPGQQETQYF_TRBJ2-5
1326	CAVESDYKLSF	CASSQESGLAVNTGELFF	KSKRTPMGF	HCV	TRAV1-2*01	TRAJ20*01	TRBV4-3*01	TRBD2*01	TRBJ2-2*01	CD8+	vdjdb	Yes		HLA-B*57:01	B57	B*57:01	MHC-I	B2M	rna-seq		0	TRAV1-2_CAVESDYKLSF_TRAJ20--TRBV4-3_CASSQESGLAVNTGELFF_TRBJ2-2
1327	CAVSPTSGTYKYIF	CASSLASGTPLDEQFF	KSKRTPMGF	HCV	TRAV8-2*01	TRAJ40*01	TRBV11-2*01	TRBD2*01	TRBJ2-1*01	CD8+	vdjdb	Yes		HLA-B*57:01	B57	B*57:01	MHC-I	B2M	sanger		0	TRAV8-2_CAVSPTSGTYKYIF_TRAJ40--TRBV11-2_CASSLASGTPLDEQFF_TRBJ2-1
1328	CLVGPLSGGYNKLIF	CASSQTGADQETQYF	KSKRTPMGF	HCV	TRAV4*01	TRAJ4*01	TRBV4-2*01	TRBD1*01	TRBJ2-5*01	CD8+	vdjdb	Yes		HLA-B*57:01	B57	B*57:01	MHC-I	B2M	sanger		0	TRAV4_CLVGPLSGGYNKLIF_TRAJ4--TRBV4-2_CASSQTGADQETQYF_TRBJ2-5
1329	CAPAGEHGQKLIF	CASSLAGDEQFF	KSKRTPMGF	HCV	TRAV6*01	TRAJ16*01	TRBV7-9*01	TRBD1*01	TRBJ2-1*01	CD8+	vdjdb	Yes		HLA-B*57:01	B57	B*57:01	MHC-I	B2M	sanger		0	TRAV6_CAPAGEHGQKLIF_TRAJ16--TRBV7-9_CASSLAGDEQFF_TRBJ2-1
1330	CAVGASGTYKYIF	CASSLGTGFSNQPQHF	KSKRTPMGF	HCV	TRAV8-3*01	TRAJ40*01	TRBV7-8*02	TRBD1*01	TRBJ1-5*01	CD8+	vdjdb	Yes		HLA-B*57:01	B57	B*57:01	MHC-I	B2M	rna-seq		0	TRAV8-3_CAVGASGTYKYIF_TRAJ40--TRBV7-8_CASSLGTGFSNQPQHF_TRBJ1-5
1331	CAVGEDSQLTF	CASSQDSTSGYSREQFF	KSKRTPMGF	HCV	TRAV8-3*01	TRAJ22*01	TRBV4-3*01	TRBD2*01	TRBJ2-1*01	CD8+	vdjdb	Yes		HLA-B*57:01	B57	B*57:01	MHC-I	B2M	rna-seq		0	TRAV8-3_CAVGEDSQLTF_TRAJ22--TRBV4-3_CASSQDSTSGYSREQFF_TRBJ2-1
1332	CAESDGQNFVF	CASSPGQVGDQPQHF	KSKRTPMGF	HCV	TRAV5*01	TRAJ26*01	TRBV6-6*01	TRBD1*01	TRBJ1-5*01	CD8+	vdjdb	Yes		HLA-B*57:01	B57	B*57:01	MHC-I	B2M	sanger		0	TRAV5_CAESDGQNFVF_TRAJ26--TRBV6-6_CASSPGQVGDQPQHF_TRBJ1-5
1333	CAVKGYGNNRLAF	CATSEAGDPDTQYF	KSKRTPMGF	HCV	TRAV12-2*01	TRAJ7*01	TRBV24-1*02	TRBD1*01	TRBJ2-3*01	CD8+	vdjdb	Yes		HLA-B*57:01	B57	B*57:01	MHC-I	B2M	rna-seq		0	TRAV12-2_CAVKGYGNNRLAF_TRAJ7--TRBV24-1_CATSEAGDPDTQYF_TRBJ2-3
1334	CAVLPIIKAAGNKLTF	CASSLTQGGYTDTQYF	KSKRTPMGF	HCV	TRAV20*01	TRAJ17*01	TRBV11-2*01	TRBD1*01	TRBJ2-3*01	CD8+	vdjdb	Yes		HLA-B*57:01	B57	B*57:01	MHC-I	B2M	rna-seq		0	TRAV20_CAVLPIIKAAGNKLTF_TRAJ17--TRBV11-2_CASSLTQGGYTDTQYF_TRBJ2-3
1335	CLVGDEGAGSYQLTF	CASSAGTGELYEQYF	KSKRTPMGF	HCV	TRAV4*01	TRAJ4*01	TRBV2*01	TRBD1*01	TRBJ2-7*01	CD8+	vdjdb	Yes		HLA-B*57:01	B57	B*57:01	MHC-I	B2M	sanger		0	TRAV4_CLVGDEGAGSYQLTF_TRAJ4--TRBV2_CASSAGTGELYEQYF_TRBJ2-7
1336	CAVNGSWGKLQF	CASSQGDSGDNTGELFF	KSKRTPMGF	HCV	TRAV12-2*01	TRAJ24*02	TRBV4-1*01	TRBD2*01	TRBJ2-2*01	CD8+	vdjdb	Yes		HLA-B*57:01	B57	B*57:01	MHC-I	B2M	sanger		0	TRAV12-2_CAVNGSWGKLQF_TRAJ24--TRBV4-1_CASSQGDSGDNTGELFF_TRBJ2-2
1337	CAVNIDFGNEKLTF	CASSSYSGTASYEQYF	KSKRTPMGF	HCV	TRAV12-2*01	TRAJ48*01	TRBV7-9*03	TRBD1*01	TRBJ2-7*01	CD8+	vdjdb	Yes		HLA-B*57:01	B57	B*57:01	MHC-I	B2M	rna-seq		0	TRAV12-2_CAVNIDFGNEKLTF_TRAJ48--TRBV7-9_CASSSYSGTASYEQYF_TRBJ2-7
1338	CAVNTDSGNTPLVF	CASSLTQGGYTDTQYF	KSKRTPMGF	HCV	TRAV12-2*01	TRAJ29*01	TRBV11-2*01	TRBD1*01	TRBJ2-3*01	CD8+	vdjdb	Yes		HLA-B*57:01	B57	B*57:01	MHC-I	B2M	rna-seq		0	TRAV12-2_CAVNTDSGNTPLVF_TRAJ29--TRBV11-2_CASSLTQGGYTDTQYF_TRBJ2-3
1339	CLVGDLGNTPLVF	CASSQSSGDTQYF	KSKRTPMGF	HCV	TRAV4*01	TRAJ29*01	TRBV4-2*01	TRBD2*01	TRBJ2-3*01	CD8+	vdjdb	Yes		HLA-B*57:01	B57	B*57:01	MHC-I	B2M	sanger		0	TRAV4_CLVGDLGNTPLVF_TRAJ29--TRBV4-2_CASSQSSGDTQYF_TRBJ2-3
1340	CVVNPHYGQNFVF	CASNDGTLNTEAFF	KSKRTPMGF	HCV	TRAV12-1*01	TRAJ26*01	TRBV5-1*01	TRBD1*01	TRBJ1-1*01	CD8+	vdjdb	Yes		HLA-B*57:01	B57	B*57:01	MHC-I	B2M	rna-seq		0	TRAV12-1_CVVNPHYGQNFVF_TRAJ26--TRBV5-1_CASNDGTLNTEAFF_TRBJ1-1
1341	CVVSDLSGNTGKLIF	CASSADRGDTDTQYF	KSKRTPMGF	HCV	TRAV8-2*01	TRAJ37*01	TRBV4-2*01	TRBD1*01	TRBJ2-3*01	CD8+	vdjdb	Yes		HLA-B*57:01	B57	B*57:01	MHC-I	B2M	sanger		0	TRAV8-2_CVVSDLSGNTGKLIF_TRAJ37--TRBV4-2_CASSADRGDTDTQYF_TRBJ2-3
1342	CAVESDYKLSF	CASSQESGLAVNTGELFF	KSKRTPMGF	HCV	TRAV1-2*01	TRAJ20*01	TRBV4-2*01	TRBD2*01	TRBJ2-2*01	CD8+	vdjdb	Yes		HLA-B*57:01	B57	B*57:01	MHC-I	B2M	sanger		0	TRAV1-2_CAVESDYKLSF_TRAJ20--TRBV4-2_CASSQESGLAVNTGELFF_TRBJ2-2
1343	CAASWSGGGADGLTF	CASSPTPTDHYNEQFF	KSKRTPMGF	HCV	TRAV13-1*02	TRAJ45*01	TRBV7-6*01		TRBJ2-1*01	CD8+	vdjdb	Yes		HLA-B*57:01	B57	B*57:01	MHC-I	B2M	rna-seq		0	TRAV13-1_CAASWSGGGADGLTF_TRAJ45--TRBV7-6_CASSPTPTDHYNEQFF_TRBJ2-1
1344	CAVGAPDKLIF	CASSQDRTSGRTRELFF	KSKRTPMGF	HCV	TRAV8-3*01	TRAJ34*01	TRBV4-3*01	TRBD2*02	TRBJ2-2*01	CD8+	vdjdb	Yes		HLA-B*57:01	B57	B*57:01	MHC-I	B2M	rna-seq		0	TRAV8-3_CAVGAPDKLIF_TRAJ34--TRBV4-3_CASSQDRTSGRTRELFF_TRBJ2-2
1345	CAVGAPDKLIF	CASSQDRTSGRTRELFF	KSKRTPMGF	HCV	TRAV8-3*01	TRAJ34*01	TRBV4-2*01	TRBD2*02	TRBJ2-2*01	CD8+	vdjdb	Yes		HLA-B*57:01	B57	B*57:01	MHC-I	B2M	sanger		0	TRAV8-3_CAVGAPDKLIF_TRAJ34--TRBV4-2_CASSQDRTSGRTRELFF_TRBJ2-2
1346	CAAFLPMNTGFQKLTF	CASMITTGPEKLFF	KSKRTPMGF	HCV	TRAV13-1*02	TRAJ8*01	TRBV2*01	TRBD2*02	TRBJ1-4*01	CD8+	vdjdb	Yes		HLA-B*57:01	B57	B*57:01	MHC-I	B2M	sanger		0	TRAV13-1_CAAFLPMNTGFQKLTF_TRAJ8--TRBV2_CASMITTGPEKLFF_TRBJ1-4
1347	CAASAGGSQGNLIF	CASSQDLGEETQYF	KSKRTPMGF	HCV	TRAV29/DV5*01	TRAJ42*01	TRBV3-1*01	TRBD1*01	TRBJ2-5*01	CD8+	vdjdb	Yes		HLA-B*57:01	B57	B*57:01	MHC-I	B2M	sanger		0	TRAV29/DV5_CAASAGGSQGNLIF_TRAJ42--TRBV3-1_CASSQDLGEETQYF_TRBJ2-5
1348	CALSEVTDSWGKLQF	CASSFQYNEQFF	KSKRTPMGF	HCV	TRAV19*01	TRAJ24*02	TRBV12-3*01	TRBD1*01	TRBJ2-1*01	CD8+	vdjdb	Yes		HLA-B*57:01	B57	B*57:01	MHC-I	B2M	sanger		0	TRAV19_CALSEVTDSWGKLQF_TRAJ24--TRBV12-3_CASSFQYNEQFF_TRBJ2-1
1349	CAASGNNAGNMLTF	CASSLAGGDGGSTDTQYF	KSKRTPMGF	HCV	TRAV29/DV5*01	TRAJ39*01	TRBV12-3*01	TRBD1*01	TRBJ2-3*01	CD8+	vdjdb	Yes		HLA-B*57:01	B57	B*57:01	MHC-I	B2M	sanger		0	TRAV29/DV5_CAASGNNAGNMLTF_TRAJ39--TRBV12-3_CASSLAGGDGGSTDTQYF_TRBJ2-3
1350	CSARIGDNNAGNMLTF	CASSPDRGDTDTQYF	KSKRTPMGF	HCV	TRAV29/DV5*01	TRAJ39*01	TRBV4-3*01	TRBD1*01	TRBJ2-3*01	CD8+	vdjdb	Yes		HLA-B*57:01	B57	B*57:01	MHC-I	B2M	rna-seq		0	TRAV29/DV5_CSARIGDNNAGNMLTF_TRAJ39--TRBV4-3_CASSPDRGDTDTQYF_TRBJ2-3
1351	CSHPPRIAQANIF	CASSLGTGLEDQPQHF	KSKRTPMGF	HCV	TRAV21*01	TRAJ37*01	TRBV7-8*01	TRBD1*01	TRBJ1-5*01	CD8+	vdjdb	Yes		HLA-B*57:01	B57	B*57:01	MHC-I	B2M	sanger		0	TRAV21_CSHPPRIAQANIF_TRAJ37--TRBV7-8_CASSLGTGLEDQPQHF_TRBJ1-5
1352	CAVNIDFGNEKLTF	CASSSYSGTASYEQYF	KSKRTPMGF	HCV	TRAV12-2*01	TRAJ48*01	TRBV7-9*01	TRBD1*01	TRBJ2-7*01	CD8+	vdjdb	Yes		HLA-B*57:01	B57	B*57:01	MHC-I	B2M	sanger		0	TRAV12-2_CAVNIDFGNEKLTF_TRAJ48--TRBV7-9_CASSSYSGTASYEQYF_TRBJ2-7
1353	CVGVAGNSNNQLIW	CASIADRGLNTEAFF	KSKRTPMGF	HCV	TRAV27*01	TRAJ49*01	TRBV6-5*01	TRBD1*01	TRBJ1-1*01	CD8+	vdjdb	Yes		HLA-B*57:01	B57	B*57:01	MHC-I	B2M	sanger		0	TRAV27_CVGVAGNSNNQLIW_TRAJ49--TRBV6-5_CASIADRGLNTEAFF_TRBJ1-1
1354	CALSEVTDSWGKLQF	CASSHQYNEQFF	KSKRTPMGF	HCV	TRAV19*01	TRAJ24*02	TRBV12-3*01		TRBJ2-1*01	CD8+	vdjdb	Yes		HLA-B*57:01	B57	B*57:01	MHC-I	B2M	sanger		0	TRAV19_CALSEVTDSWGKLQF_TRAJ24--TRBV12-3_CASSHQYNEQFF_TRBJ2-1
1355	CAADLGDSSYKLIF	CASSQGGNEQFF	KSKRTPMGF	HCV	TRAV12-2*01	TRAJ12*01	TRBV7-9*01	TRBD1*01	TRBJ2-1*01	CD8+	vdjdb	Yes		HLA-B*57:01	B57	B*57:01	MHC-I	B2M	sanger		0	TRAV12-2_CAADLGDSSYKLIF_TRAJ12--TRBV7-9_CASSQGGNEQFF_TRBJ2-1
1356	CAYETGNQFYF	CASSFPVTAITGNTEAFF	GPRLGVRAT	HCV	TRAV38-2/DV8*01	TRAJ49*01	TRBV11-2*01		TRBJ1-1*01	CD8+	vdjdb	Yes		HLA-B*07:02	B7	B*07:02	MHC-I	B2M	rna-seq		0	TRAV38-2/DV8_CAYETGNQFYF_TRAJ49--TRBV11-2_CASSFPVTAITGNTEAFF_TRBJ1-1
1357	CAVRAYGQNFVF	CASSQTPPGQGTDTQYF	GPRLGVRAT	HCV	TRAV3*01	TRAJ26*01	TRBV4-3*01	TRBD1*01	TRBJ2-3*01	CD8+	vdjdb	Yes		HLA-B*07:02	B7	B*07:02	MHC-I	B2M	rna-seq		0	TRAV3_CAVRAYGQNFVF_TRAJ26--TRBV4-3_CASSQTPPGQGTDTQYF_TRBJ2-3
1358	CLVGDPIYNQGGKLIF	CASSIQGSHYGYTF	GPRLGVRAT	HCV	TRAV4*01	TRAJ23*01	TRBV19*01	TRBD1*01	TRBJ1-2*01	CD8+	vdjdb	Yes		HLA-B*07:02	B7	B*07:02	MHC-I	B2M	rna-seq		0	TRAV4_CLVGDPIYNQGGKLIF_TRAJ23--TRBV19_CASSIQGSHYGYTF_TRBJ1-2
1359	CASNTDKLIF	CATSRAYQDTQYF	GPRLGVRAT	HCV	TRAV38-2/DV8*01	TRAJ34*01	TRBV15*02		TRBJ2-3*01	CD8+	vdjdb	Yes		HLA-B*07:02	B7	B*07:02	MHC-I	B2M	rna-seq		0	TRAV38-2/DV8_CASNTDKLIF_TRAJ34--TRBV15_CATSRAYQDTQYF_TRBJ2-3
1360	CAVSDPYSKAAGNKLTF	CASSLGRGVGTEQFF	GPRLGVRAT	HCV	TRAV8-4*01	TRAJ17*01	TRBV5-8*01	TRBD2*01	TRBJ2-1*01	CD8+	vdjdb	Yes		HLA-B*07:02	B7	B*07:02	MHC-I	B2M	rna-seq		0	TRAV8-4_CAVSDPYSKAAGNKLTF_TRAJ17--TRBV5-8_CASSLGRGVGTEQFF_TRBJ2-1
1361	CASTGTASKLTF	CASSVGTSDTDTQYF	GPRLGVRAT	HCV	TRAV17*01	TRAJ44*01	TRBV9*01	TRBD2*01	TRBJ2-3*01	CD8+	vdjdb	Yes		HLA-B*07:02	B7	B*07:02	MHC-I	B2M	rna-seq		0	TRAV17_CASTGTASKLTF_TRAJ44--TRBV9_CASSVGTSDTDTQYF_TRBJ2-3
1362	CATDVSYNTDKLIF	CASSFPVTAITGNTEAFF	GPRLGVRAT	HCV	TRAV17*01	TRAJ34*01	TRBV11-2*01		TRBJ1-1*01	CD8+	vdjdb	Yes		HLA-B*07:02	B7	B*07:02	MHC-I	B2M	rna-seq		0	TRAV17_CATDVSYNTDKLIF_TRAJ34--TRBV11-2_CASSFPVTAITGNTEAFF_TRBJ1-1
1363	CAVRWGAGSYQLTF	CASSFPVTAITGNTEAFF	GPRLGVRAT	HCV	TRAV3*01	TRAJ28*01	TRBV11-2*01		TRBJ1-1*01	CD8+	vdjdb	Yes		HLA-B*07:02	B7	B*07:02	MHC-I	B2M	rna-seq		0	TRAV3_CAVRWGAGSYQLTF_TRAJ28--TRBV11-2_CASSFPVTAITGNTEAFF_TRBJ1-1
1364	CATASYNTDKLIF	CASSVAPTGDTDTQYF	GPRLGVRAT	HCV	TRAV17*01	TRAJ34*01	TRBV9*01	TRBD2*01	TRBJ2-3*01	CD8+	vdjdb	Yes		HLA-B*07:02	B7	B*07:02	MHC-I	B2M	rna-seq		0	TRAV17_CATASYNTDKLIF_TRAJ34--TRBV9_CASSVAPTGDTDTQYF_TRBJ2-3
1365	CAGFPPGKLIF	CASSPVAGVRDEQFF	GPRLGVRAT	HCV	TRAV25*01	TRAJ37*01	TRBV12-3*01	TRBD2*02	TRBJ2-1*01	CD8+	vdjdb	Yes		HLA-B*07:02	B7	B*07:02	MHC-I	B2M	rna-seq		0	TRAV25_CAGFPPGKLIF_TRAJ37--TRBV12-3_CASSPVAGVRDEQFF_TRBJ2-1
1366	CAMTPGGTSYGKLTF	CSARFLRQGSTYEQYF	GPRLGVRAT	HCV	TRAV12-3*01	TRAJ52*01	TRBV20-1*01	TRBD1*01	TRBJ2-7*01	CD8+	vdjdb	Yes		HLA-B*07:02	B7	B*07:02	MHC-I	B2M	rna-seq		0	TRAV12-3_CAMTPGGTSYGKLTF_TRAJ52--TRBV20-1_CSARFLRQGSTYEQYF_TRBJ2-7
1367	CAVLPRLSGGYNKLIF	CASSYLGQGSFNEQFF	GPRLGVRAT	HCV	TRAV5*01	TRAJ4*01	TRBV6-2*01	TRBD1*01	TRBJ2-1*01	CD8+	vdjdb	Yes		HLA-B*07:02	B7	B*07:02	MHC-I	B2M	rna-seq		0	TRAV5_CAVLPRLSGGYNKLIF_TRAJ4--TRBV6-2_CASSYLGQGSFNEQFF_TRBJ2-1
1368	CATAGYNTDKLIF	CASSVDRAGPDTDTQYF	GPRLGVRAT	HCV	TRAV17*01	TRAJ34*01	TRBV9*01	TRBD2*01	TRBJ2-3*01	CD8+	vdjdb	Yes		HLA-B*07:02	B7	B*07:02	MHC-I	B2M	rna-seq		0	TRAV17_CATAGYNTDKLIF_TRAJ34--TRBV9_CASSVDRAGPDTDTQYF_TRBJ2-3
1369	CAVRDIIRAGSYQLTF	CASSLPHGVGELFF	GPRLGVRAT	HCV	TRAV3*01	TRAJ28*01	TRBV27*01	TRBD2*01	TRBJ2-2*01	CD8+	vdjdb	Yes		HLA-B*07:02	B7	B*07:02	MHC-I	B2M	rna-seq		0	TRAV3_CAVRDIIRAGSYQLTF_TRAJ28--TRBV27_CASSLPHGVGELFF_TRBJ2-2
1370	CAGWPLYGQNFVF	CASSSGTGGFNQPQHF	GPRLGVRAT	HCV	TRAV25*01	TRAJ26*01	TRBV27*01	TRBD1*01	TRBJ1-5*01	CD8+	vdjdb	Yes		HLA-B*07:02	B7	B*07:02	MHC-I	B2M	rna-seq		0	TRAV25_CAGWPLYGQNFVF_TRAJ26--TRBV27_CASSSGTGGFNQPQHF_TRBJ1-5
1371	CVVSGGGGFKTIF	CASILASYTDTQYF	GPRLGVRAT	HCV	TRAV10*01	TRAJ9*01	TRBV12-3*01		TRBJ2-3*01	CD8+	vdjdb	Yes		HLA-B*07:02	B7	B*07:02	MHC-I	B2M	rna-seq		0	TRAV10_CVVSGGGGFKTIF_TRAJ9--TRBV12-3_CASILASYTDTQYF_TRBJ2-3
1372	CLVGANTGNQFYF	CASRSHPRGGSPLHF	GPRLGVRAT	HCV	TRAV4*01	TRAJ49*01	TRBV19*01	TRBD2*01	TRBJ1-6*02	CD8+	vdjdb	Yes		HLA-B*07:02	B7	B*07:02	MHC-I	B2M	rna-seq		0	TRAV4_CLVGANTGNQFYF_TRAJ49--TRBV19_CASRSHPRGGSPLHF_TRBJ1-6
1373	CLVGAPIYNQGGKLIF	CASSIQGSHYGYTF	GPRLGVRAT	HCV	TRAV4*01	TRAJ23*01	TRBV19*01	TRBD1*01	TRBJ1-2*01	CD8+	vdjdb	Yes		HLA-B*07:02	B7	B*07:02	MHC-I	B2M	rna-seq		0	TRAV4_CLVGAPIYNQGGKLIF_TRAJ23--TRBV19_CASSIQGSHYGYTF_TRBJ1-2
1374	CAVSDPYSKAAGNKLTF	CASRGTHYGYTF	GPRLGVRAT	HCV	TRAV8-4*01	TRAJ17*01	TRBV11-1*01	TRBD1*01	TRBJ1-2*01	CD8+	vdjdb	Yes		HLA-B*07:02	B7	B*07:02	MHC-I	B2M	rna-seq		0	TRAV8-4_CAVSDPYSKAAGNKLTF_TRAJ17--TRBV11-1_CASRGTHYGYTF_TRBJ1-2
1375	CAVLSSGGSYIPTF	CASSKFRDSSYEQYF	GPRLGVRAT	HCV	TRAV1-2*01	TRAJ6*01	TRBV28*01	TRBD1*01	TRBJ2-7*01	CD8+	vdjdb	Yes		HLA-B*07:02	B7	B*07:02	MHC-I	B2M	rna-seq		0	TRAV1-2_CAVLSSGGSYIPTF_TRAJ6--TRBV28_CASSKFRDSSYEQYF_TRBJ2-7
1376	CLVGDKAAGNKLTF	CASSLGRGVGTEQFF	GPRLGVRAT	HCV	TRAV4*01	TRAJ17*01	TRBV5-8*01	TRBD2*01	TRBJ2-1*01	CD8+	vdjdb	Yes		HLA-B*07:02	B7	B*07:02	MHC-I	B2M	rna-seq		0	TRAV4_CLVGDKAAGNKLTF_TRAJ17--TRBV5-8_CASSLGRGVGTEQFF_TRBJ2-1
1377	CALSATSGTYKYIF	CASSQDLSLTWDTQYF	GPRLGVRAT	HCV	TRAV19*01	TRAJ40*01	TRBV4-3*01		TRBJ2-3*01	CD8+	vdjdb	Yes		HLA-B*07:02	B7	B*07:02	MHC-I	B2M	rna-seq		0	TRAV19_CALSATSGTYKYIF_TRAJ40--TRBV4-3_CASSQDLSLTWDTQYF_TRBJ2-3
1378	CVVAHAGNMLTF	CASSPGGPVEPQHF	GPRLGVRAT	HCV	TRAV10*01	TRAJ39*01	TRBV12-3*01	TRBD1*01	TRBJ1-5*01	CD8+	vdjdb	Yes		HLA-B*07:02	B7	B*07:02	MHC-I	B2M	rna-seq		0	TRAV10_CVVAHAGNMLTF_TRAJ39--TRBV12-3_CASSPGGPVEPQHF_TRBJ1-5
1379	CAVNADYGGATNKLIF	CASSPPQFTEAFF	GPRLGVRAT	HCV	TRAV12-2*01	TRAJ32*01	TRBV27*01		TRBJ1-1*01	CD8+	vdjdb	Yes		HLA-B*07:02	B7	B*07:02	MHC-I	B2M	rna-seq		0	TRAV12-2_CAVNADYGGATNKLIF_TRAJ32--TRBV27_CASSPPQFTEAFF_TRBJ1-1
1380	CAASIRTGGSYIPTF	CASSKFRDSSYEQYF	GPRLGVRAT	HCV	TRAV13-1*02	TRAJ6*01	TRBV28*01	TRBD1*01	TRBJ2-7*01	CD8+	vdjdb	Yes		HLA-B*07:02	B7	B*07:02	MHC-I	B2M	rna-seq		0	TRAV13-1_CAASIRTGGSYIPTF_TRAJ6--TRBV28_CASSKFRDSSYEQYF_TRBJ2-7
1381	CATDVSYNTDKLIF	CASSPTSGGYNEQFF	GPRLGVRAT	HCV	TRAV17*01	TRAJ34*01	TRBV27*01	TRBD2*01	TRBJ2-1*01	CD8+	vdjdb	Yes		HLA-B*07:02	B7	B*07:02	MHC-I	B2M	rna-seq		0	TRAV17_CATDVSYNTDKLIF_TRAJ34--TRBV27_CASSPTSGGYNEQFF_TRBJ2-1
1382	CAVTGGFKTIF	CASSLYNEQFF	GPRLGVRAT	HCV	TRAV8-1*01	TRAJ9*01	TRBV11-2*01		TRBJ2-1*01	CD8+	vdjdb	Yes		HLA-B*07:02	B7	B*07:02	MHC-I	B2M	rna-seq		0	TRAV8-1_CAVTGGFKTIF_TRAJ9--TRBV11-2_CASSLYNEQFF_TRBJ2-1
1383	CAVTLSGGYNKLIF	CASRGQGPVRDTQYF	GPRLGVRAT	HCV	TRAV8-6*02	TRAJ4*01	TRBV6-1*01	TRBD1*01	TRBJ2-3*01	CD8+	vdjdb	Yes		HLA-B*07:02	B7	B*07:02	MHC-I	B2M	rna-seq		0	TRAV8-6_CAVTLSGGYNKLIF_TRAJ4--TRBV6-1_CASRGQGPVRDTQYF_TRBJ2-3
1384	CAMSAGGTSYGKLTF	CASSEYKQGVTYEQYF	GPRLGVRAT	HCV	TRAV12-3*01	TRAJ52*01	TRBV25-1*01	TRBD1*01	TRBJ2-7*01	CD8+	vdjdb	Yes		HLA-B*07:02	B7	B*07:02	MHC-I	B2M	rna-seq		0	TRAV12-3_CAMSAGGTSYGKLTF_TRAJ52--TRBV25-1_CASSEYKQGVTYEQYF_TRBJ2-7
1385	CIVRGFNDYKLSF	CASSLPHNTEAFF	GPRLGVRAT	HCV	TRAV26-1*01	TRAJ20*01	TRBV7-9*03		TRBJ1-1*01	CD8+	vdjdb	Yes		HLA-B*07:02	B7	B*07:02	MHC-I	B2M	rna-seq		0	TRAV26-1_CIVRGFNDYKLSF_TRAJ20--TRBV7-9_CASSLPHNTEAFF_TRBJ1-1
1386	CAMSSGGTSYGKLTF	CASSEFGQGVTYEQYF	GPRLGVRAT	HCV	TRAV12-3*01	TRAJ52*01	TRBV25-1*01	TRBD1*01	TRBJ2-7*01	CD8+	vdjdb	Yes		HLA-B*07:02	B7	B*07:02	MHC-I	B2M	rna-seq		0	TRAV12-3_CAMSSGGTSYGKLTF_TRAJ52--TRBV25-1_CASSEFGQGVTYEQYF_TRBJ2-7
1387	CAVSSRDDKLIF	CASSSPGEYEKLFF	GPRLGVRAT	HCV	TRAV8-4*01	TRAJ34*01	TRBV7-9*03	TRBD2*01	TRBJ1-4*01	CD8+	vdjdb	Yes		HLA-B*07:02	B7	B*07:02	MHC-I	B2M	rna-seq		0	TRAV8-4_CAVSSRDDKLIF_TRAJ34--TRBV7-9_CASSSPGEYEKLFF_TRBJ1-4
1388	CIVRVAVKTSYDKVIF	CASISLISTKGRKDTQYF	GPRLGVRAT	HCV	TRAV26-1*01	TRAJ50*01	TRBV7-9*03	TRBD1*01	TRBJ2-3*01	CD8+	vdjdb	Yes		HLA-B*07:02	B7	B*07:02	MHC-I	B2M	rna-seq		0	TRAV26-1_CIVRVAVKTSYDKVIF_TRAJ50--TRBV7-9_CASISLISTKGRKDTQYF_TRBJ2-3
1389	CIVRGFNDYKLSF	CASSLPHNTEAFF	GPRLGVRAT	HCV	TRAV26-1*02	TRAJ20*01	TRBV7-9*03		TRBJ1-1*01	CD8+	vdjdb	Yes		HLA-B*07:02	B7	B*07:02	MHC-I	B2M	rna-seq		0	TRAV26-1_CIVRGFNDYKLSF_TRAJ20--TRBV7-9_CASSLPHNTEAFF_TRBJ1-1
1390	CALSEVYTGRRALTF	CASSHDKITDTQYF	GPRLGVRAT	HCV	TRAV19*01	TRAJ5*01	TRBV28*01		TRBJ2-3*01	CD8+	vdjdb	Yes		HLA-B*07:02	B7	B*07:02	MHC-I	B2M	rna-seq		0	TRAV19_CALSEVYTGRRALTF_TRAJ5--TRBV28_CASSHDKITDTQYF_TRBJ2-3
1391	CLVGAQHSGGYNKLIF	CASSFPVTAITGNTEAFF	GPRLGVRAT	HCV	TRAV4*01	TRAJ4*01	TRBV11-2*01		TRBJ1-1*01	CD8+	vdjdb	Yes		HLA-B*07:02	B7	B*07:02	MHC-I	B2M	rna-seq		0	TRAV4_CLVGAQHSGGYNKLIF_TRAJ4--TRBV11-2_CASSFPVTAITGNTEAFF_TRBJ1-1
1392	CAAVVRGDKIIF	CASSLTSTRQPQHF	GPRLGVRAT	HCV	TRAV41*01	TRAJ30*01	TRBV12-3*01	TRBD2*01	TRBJ1-5*01	CD8+	vdjdb	Yes		HLA-B*07:02	B7	B*07:02	MHC-I	B2M	rna-seq		1	TRAV41_CAAVVRGDKIIF_TRAJ30--TRBV12-3_CASSLTSTRQPQHF_TRBJ1-5
1393	CAVRVYSSASKIIF	CASSLKGGGNQPQHF	GPRLGVRAT	HCV	TRAV3*01	TRAJ3*01	TRBV12-4*01	TRBD2*01	TRBJ1-5*01	CD8+	vdjdb	Yes		HLA-B*07:02	B7	B*07:02	MHC-I	B2M	rna-seq		0	TRAV3_CAVRVYSSASKIIF_TRAJ3--TRBV12-4_CASSLKGGGNQPQHF_TRBJ1-5
1394	CADFGNEKLTF	CSAREWAWEETQYF	GPRLGVRAT	HCV	TRAV38-2/DV8*01	TRAJ48*01	TRBV20-1*01		TRBJ2-5*01	CD8+	vdjdb	Yes		HLA-B*07:02	B7	B*07:02	MHC-I	B2M	rna-seq		0	TRAV38-2/DV8_CADFGNEKLTF_TRAJ48--TRBV20-1_CSAREWAWEETQYF_TRBJ2-5
1395	CAYTSGTYKYIF	CASSLSDSVVGTDTQYF	GPRLGVRAT	HCV	TRAV38-1*03	TRAJ40*01	TRBV27*01	TRBD1*01	TRBJ2-3*01	CD8+	vdjdb	Yes		HLA-B*07:02	B7	B*07:02	MHC-I	B2M	rna-seq		0	TRAV38-1_CAYTSGTYKYIF_TRAJ40--TRBV27_CASSLSDSVVGTDTQYF_TRBJ2-3
1396	CAARRETGGSYIPTF	CASSVARDRASTDTQYF	GPRLGVRAT	HCV	TRAV8-4*03	TRAJ6*01	TRBV9*01	TRBD1*01	TRBJ2-3*01	CD8+	vdjdb	Yes		HLA-B*07:02	B7	B*07:02	MHC-I	B2M	rna-seq		0	TRAV8-4_CAARRETGGSYIPTF_TRAJ6--TRBV9_CASSVARDRASTDTQYF_TRBJ2-3
1397	CLVGANTGNQFYF	CASSLAGVPNEQFF	GPRLGVRAT	HCV	TRAV4*01	TRAJ49*01	TRBV11-2*01	TRBD2*02	TRBJ2-1*01	CD8+	vdjdb	Yes		HLA-B*07:02	B7	B*07:02	MHC-I	B2M	rna-seq		0	TRAV4_CLVGANTGNQFYF_TRAJ49--TRBV11-2_CASSLAGVPNEQFF_TRBJ2-1
1398	CAVRDLASNYQLIW	CASSPPQFTEAFF	GPRLGVRAT	HCV	TRAV3*01	TRAJ33*01	TRBV27*01		TRBJ1-1*01	CD8+	vdjdb	Yes		HLA-B*07:02	B7	B*07:02	MHC-I	B2M	rna-seq		0	TRAV3_CAVRDLASNYQLIW_TRAJ33--TRBV27_CASSPPQFTEAFF_TRBJ1-1
1399	CAVTPRSYIPTF	CASSLGQGFTGELFF	GPRLGVRAT	HCV	TRAV8-6*02	TRAJ6*01	TRBV28*01	TRBD1*01	TRBJ2-2*01	CD8+	vdjdb	Yes		HLA-B*07:02	B7	B*07:02	MHC-I	B2M	rna-seq		0	TRAV8-6_CAVTPRSYIPTF_TRAJ6--TRBV28_CASSLGQGFTGELFF_TRBJ2-2
1400	CAVRGPMNTGFQKLVF	CASSPPQFTEAFF	GPRLGVRAT	HCV	TRAV3*01	TRAJ8*01	TRBV27*01		TRBJ1-1*01	CD8+	vdjdb	Yes		HLA-B*07:02	B7	B*07:02	MHC-I	B2M	rna-seq		1	TRAV3_CAVRGPMNTGFQKLVF_TRAJ8--TRBV27_CASSPPQFTEAFF_TRBJ1-1
1401	CSLSGGSRGKLQF	CASRAGGGVETQYF	RAQAPPPSW	HCV	TRAV25*01	TRAJ24*01	TRBV2*01	TRBD2*01	TRBJ2-5*01	CD8+	vdjdb	Yes		HLA-B*57:01	B57	B*57:01	MHC-I	B2M	sanger		0	TRAV25_CSLSGGSRGKLQF_TRAJ24--TRBV2_CASRAGGGVETQYF_TRBJ2-5
1402	CSFRGDSRGKLQF	CASKAGGGVETQYF	RAQAPPPSW	HCV	TRAV25*01	TRAJ24*01	TRBV2*01	TRBD2*01	TRBJ2-5*01	CD8+	vdjdb	Yes		HLA-B*57:01	B57	B*57:01	MHC-I	B2M	sanger		0	TRAV25_CSFRGDSRGKLQF_TRAJ24--TRBV2_CASKAGGGVETQYF_TRBJ2-5
1403	CSFRGESRGKLQF	CASRAGGGVETQYF	RAQAPPPSW	HCV	TRAV25*01	TRAJ24*01	TRBV2*01	TRBD2*01	TRBJ2-5*01	CD8+	vdjdb	Yes		HLA-B*57:01	B57	B*57:01	MHC-I	B2M	sanger		0	TRAV25_CSFRGESRGKLQF_TRAJ24--TRBV2_CASRAGGGVETQYF_TRBJ2-5
1404	CSFSGGSRGNLLF	CASRAGGGVETQYF	RAQAPPPSW	HCV	TRAV25*01	TRAJ24*01	TRBV2*01	TRBD2*01	TRBJ2-5*01	CD8+	vdjdb	Yes		HLA-B*57:01	B57	B*57:01	MHC-I	B2M	sanger		0	TRAV25_CSFSGGSRGNLLF_TRAJ24--TRBV2_CASRAGGGVETQYF_TRBJ2-5
1405	CSVRGDSWGKLQF	CASKAGGGVETQYF	RAQAPPPSW	HCV	TRAV25*01	TRAJ42*01	TRBV2*01	TRBD2*01	TRBJ2-5*01	CD8+	vdjdb	Yes		HLA-B*57:01	B57	B*57:01	MHC-I	B2M	sanger		0	TRAV25_CSVRGDSWGKLQF_TRAJ42--TRBV2_CASKAGGGVETQYF_TRBJ2-5
1406	CSVSGGSRGNLLF	CASRAGGGVETQYF	RAQAPPPSW	HCV	TRAV25*01	TRAJ24*01	TRBV2*01	TRBD2*01	TRBJ2-5*01	CD8+	vdjdb	Yes		HLA-B*57:01	B57	B*57:01	MHC-I	B2M	sanger		0	TRAV25_CSVSGGSRGNLLF_TRAJ24--TRBV2_CASRAGGGVETQYF_TRBJ2-5
1407	CSFRGDSRGKLQF	CASRAGGGVETQYF	RAQAPPPSW	HCV	TRAV25*01	TRAJ24*01	TRBV2*01	TRBD2*01	TRBJ2-5*01	CD8+	vdjdb	Yes		HLA-B*57:01	B57	B*57:01	MHC-I	B2M	sanger		0	TRAV25_CSFRGDSRGKLQF_TRAJ24--TRBV2_CASRAGGGVETQYF_TRBJ2-5
1408	CSFRGGSRGKLLF	CASKAGGGVETQYF	RAQAPPPSW	HCV	TRAV25*01	TRAJ24*01	TRBV2*01	TRBD2*01	TRBJ2-5*01	CD8+	vdjdb	Yes		HLA-B*57:01	B57	B*57:01	MHC-I	B2M	sanger		0	TRAV25_CSFRGGSRGKLLF_TRAJ24--TRBV2_CASKAGGGVETQYF_TRBJ2-5
1409	CSFSGGSRGKLQF	CASKAGGGVETQYF	RAQAPPPSW	HCV	TRAV25*01	TRAJ24*01	TRBV2*01	TRBD2*01	TRBJ2-5*01	CD8+	vdjdb	Yes		HLA-B*57:01	B57	B*57:01	MHC-I	B2M	sanger		0	TRAV25_CSFSGGSRGKLQF_TRAJ24--TRBV2_CASKAGGGVETQYF_TRBJ2-5
1410	CVRITHMDAGYLLTF	CASSFPGQGNTQYF	RAQAPPPSW	HCV	TRAV38-1*01	TRAJ39*01	TRBV27*01	TRBD1*01	TRBJ2-3*01	CD8+	vdjdb	Yes		HLA-B*57:01	B57	B*57:01	MHC-I	B2M	sanger		0	TRAV38-1_CVRITHMDAGYLLTF_TRAJ39--TRBV27_CASSFPGQGNTQYF_TRBJ2-3
1411	CVRITHTNAGNQLTW	CASSFPGQGNTQYF	RAQAPPPSW	HCV	TRAV38-2/DV8*01	TRAJ39*01	TRBV27*01	TRBD1*01	TRBJ2-3*01	CD8+	vdjdb	Yes		HLA-B*57:01	B57	B*57:01	MHC-I	B2M	sanger		0	TRAV38-2/DV8_CVRITHTNAGNQLTW_TRAJ39--TRBV27_CASSFPGQGNTQYF_TRBJ2-3
1412	CSVRGDSRGKLQF	CASRAGGGVETQYF	RAQAPPPSW	HCV	TRAV25*01	TRAJ24*01	TRBV2*01	TRBD2*01	TRBJ2-5*01	CD8+	vdjdb	Yes		HLA-B*57:01	B57	B*57:01	MHC-I	B2M	sanger		0	TRAV25_CSVRGDSRGKLQF_TRAJ24--TRBV2_CASRAGGGVETQYF_TRBJ2-5
1413	CSVSGGSRGKLQF	CASKAGGGVETQYF	RAQAPPPSW	HCV	TRAV25*01	TRAJ24*01	TRBV2*01	TRBD2*01	TRBJ2-5*01	CD8+	vdjdb	Yes		HLA-B*57:01	B57	B*57:01	MHC-I	B2M	sanger		0	TRAV25_CSVSGGSRGKLQF_TRAJ24--TRBV2_CASKAGGGVETQYF_TRBJ2-5
1414	CVYMSPHTDAGNLLTW	CASSFPGQGNTQYF	RAQAPPPSW	HCV	TRAV38-2/DV8*01	TRAJ39*01	TRBV27*01	TRBD1*01	TRBJ2-3*01	CD8+	vdjdb	Yes		HLA-B*57:01	B57	B*57:01	MHC-I	B2M	sanger		0	TRAV38-2/DV8_CVYMSPHTDAGNLLTW_TRAJ39--TRBV27_CASSFPGQGNTQYF_TRBJ2-3
1415	CVYRSPHTNADNLFTW	CASSFPGQGNTQYF	RAQAPPPSW	HCV	TRAV38-2/DV8*01	TRAJ39*01	TRBV27*01	TRBD1*01	TRBJ2-3*01	CD8+	vdjdb	Yes		HLA-B*57:01	B57	B*57:01	MHC-I	B2M	sanger		0	TRAV38-2/DV8_CVYRSPHTNADNLFTW_TRAJ39--TRBV27_CASSFPGQGNTQYF_TRBJ2-3
1416	CVMSTHTDAGYLLIW	CASSFPGQGNTQYF	RAQAPPPSW	HCV	TRAV38-2/DV*01	TRAJ39*01	TRBV27*01	TRBD1*01	TRBJ2-3*01	CD8+	vdjdb	Yes		HLA-B*57:01	B57	B*57:01	MHC-I	B2M	sanger		0	TRAV38-2/DV_CVMSTHTDAGYLLIW_TRAJ39--TRBV27_CASSFPGQGNTQYF_TRBJ2-3
1417	CDLGRPNAGKSTF	CATSDSPTDTQYF	RAQAPPPSW	HCV	TRAV6*01	TRAJ27*01	TRBV24-1*01		TRBJ2-3*01	CD8+	vdjdb	Yes		HLA-B*57:01	B57	B*57:01	MHC-I	B2M	sanger		0	TRAV6_CDLGRPNAGKSTF_TRAJ27--TRBV24-1_CATSDSPTDTQYF_TRBJ2-3
1418	CAALHLMDSNYQLIW	CASSFPGQGNTQYF	RAQAPPPSW	HCV	TRAV35*01	TRAJ33*01	TRBV27*01	TRBD1*01	TRBJ2-3*01	CD8+	vdjdb	Yes		HLA-B*57:01	B57	B*57:01	MHC-I	B2M	sanger		0	TRAV35_CAALHLMDSNYQLIW_TRAJ33--TRBV27_CASSFPGQGNTQYF_TRBJ2-3
1419	CAALHLNGQLSVIW	CASSFPGQGNTQYF	RAQAPPPSW	HCV	TRAV35*01	TRAJ33*01	TRBV27*01	TRBD1*01	TRBJ2-3*01	CD8+	vdjdb	Yes		HLA-B*57:01	B57	B*57:01	MHC-I	B2M	sanger		0	TRAV35_CAALHLNGQLSVIW_TRAJ33--TRBV27_CASSFPGQGNTQYF_TRBJ2-3
1420	CAAVHLNGQLSVIW	CASSFPGQGNTQYF	RAQAPPPSW	HCV	TRAV35*01	TRAJ33*01	TRBV27*01	TRBD1*01	TRBJ2-3*01	CD8+	vdjdb	Yes		HLA-B*57:01	B57	B*57:01	MHC-I	B2M	sanger		0	TRAV35_CAAVHLNGQLSVIW_TRAJ33--TRBV27_CASSFPGQGNTQYF_TRBJ2-3
1421	CAAVHSNGQLSVIW	CASSFPGQGNTQYF	RAQAPPPSW	HCV	TRAV35*01	TRAJ33*01	TRBV27*01	TRBD1*01	TRBJ2-3*01	CD8+	vdjdb	Yes		HLA-B*57:01	B57	B*57:01	MHC-I	B2M	sanger		0	TRAV35_CAAVHSNGQLSVIW_TRAJ33--TRBV27_CASSFPGQGNTQYF_TRBJ2-3
1422	CAAVHSNGRLSVIW	CASSFPGQGNTQYF	RAQAPPPSW	HCV	TRAV35*01	TRAJ33*01	TRBV27*01	TRBD1*01	TRBJ2-3*01	CD8+	vdjdb	Yes		HLA-B*57:01	B57	B*57:01	MHC-I	B2M	sanger		0	TRAV35_CAAVHSNGRLSVIW_TRAJ33--TRBV27_CASSFPGQGNTQYF_TRBJ2-3
1423	CAYRSPPTNAGNMLTF	CASSFPGQGNTQYF	RAQAPPPSW	HCV	TRAV38-2/DV8*01	TRAJ39*01	TRBV27*01	TRBD1*01	TRBJ2-3*01	CD8+	vdjdb	Yes		HLA-B*57:01	B57	B*57:01	MHC-I	B2M	sanger		0	TRAV38-2/DV8_CAYRSPPTNAGNMLTF_TRAJ39--TRBV27_CASSFPGQGNTQYF_TRBJ2-3
1424	CAHRSLPTNAGNMFTF	CASSFPGQGNTQYF	RAQAPPPSW	HCV	TRAV38-2/DV8*01	TRAJ39*01	TRBV27*01	TRBD1*01	TRBJ2-3*01	CD8+	vdjdb	Yes		HLA-B*57:01	B57	B*57:01	MHC-I	B2M	sanger		0	TRAV38-2/DV8_CAHRSLPTNAGNMFTF_TRAJ39--TRBV27_CASSFPGQGNTQYF_TRBJ2-3
1425	CAHRSPQTNAGNQLTW	CASSFPGQGNTQYF	RAQAPPPSW	HCV	TRAV38-2/DV8*01	TRAJ39*01	TRBV27*01	TRBD1*01	TRBJ2-3*01	CD8+	vdjdb	Yes		HLA-B*57:01	B57	B*57:01	MHC-I	B2M	sanger		0	TRAV38-2/DV8_CAHRSPQTNAGNQLTW_TRAJ39--TRBV27_CASSFPGQGNTQYF_TRBJ2-3
1426	CALIINQAGSALIF	CASSSSLVVEQYF	RAQAPPPSW	HCV	TRAV19*01	TRAJ15*01	TRBV4-1*01	TRBD2*01	TRBJ2-7*01	CD8+	vdjdb	Yes		HLA-B*57:01	B57	B*57:01	MHC-I	B2M	sanger		0	TRAV19_CALIINQAGSALIF_TRAJ15--TRBV4-1_CASSSSLVVEQYF_TRBJ2-7
1427	CALILNQAGTALIF	CASSSSLVVEQYF	RAQAPPPSW	HCV	TRAV19*01	TRAJ15*01	TRBV4-1*01	TRBD2*01	TRBJ2-7*01	CD8+	vdjdb	Yes		HLA-B*57:01	B57	B*57:01	MHC-I	B2M	sanger		1	TRAV19_CALILNQAGTALIF_TRAJ15--TRBV4-1_CASSSSLVVEQYF_TRBJ2-7
1428	CVDHSNGWRQSVIW	CASSFPGQGNTQYF	RAQAPPPSW	HCV	TRAV35*01	TRAJ33*01	TRBV27*01	TRBD1*01	TRBJ2-3*01	CD8+	vdjdb	Yes		HLA-B*57:01	B57	B*57:01	MHC-I	B2M	sanger		0	TRAV35_CVDHSNGWRQSVIW_TRAJ33--TRBV27_CASSFPGQGNTQYF_TRBJ2-3
1429	CVFMSTQTDAGYQFTW	CASSFPGQGNTQYF	RAQAPPPSW	HCV	TRAV38-1*01	TRAJ39*01	TRBV27*01	TRBD1*01	TRBJ2-3*01	CD8+	vdjdb	Yes		HLA-B*57:01	B57	B*57:01	MHC-I	B2M	sanger		0	TRAV38-1_CVFMSTQTDAGYQFTW_TRAJ39--TRBV27_CASSFPGQGNTQYF_TRBJ2-3
1430	CAAVHLNEYNYQLIW	CASSFPGQGNTQYF	RAQAPPPSW	HCV	TRAV35*01	TRAJ33*01	TRBV27*01	TRBD1*01	TRBJ2-3*01	CD8+	vdjdb	Yes		HLA-B*57:01	B57	B*57:01	MHC-I	B2M	sanger		0	TRAV35_CAAVHLNEYNYQLIW_TRAJ33--TRBV27_CASSFPGQGNTQYF_TRBJ2-3
1431	CARKIKRQQIQF	CASSHSGGSGGQPQHF	RAQAPPPSW	HCV	TRAV17*01	TRAJ21*01	TRBV7-9*01	TRBD1*01	TRBJ1-5*01	CD8+	vdjdb	Yes		HLA-B*57:01	B57	B*57:01	MHC-I	B2M	sanger		0	TRAV17_CARKIKRQQIQF_TRAJ21--TRBV7-9_CASSHSGGSGGQPQHF_TRBJ1-5
1432	CATAVQGGSEKLVF	CAISVSVVRDSEAFF	RAQAPPPSW	HCV	TRAV17*01	TRAJ57*01	TRBV10-3*01	TRBD1*01	TRBJ1-1*01	CD8+	vdjdb	Yes		HLA-B*57:01	B57	B*57:01	MHC-I	B2M	sanger		0	TRAV17_CATAVQGGSEKLVF_TRAJ57--TRBV10-3_CAISVSVVRDSEAFF_TRBJ1-1
1433	CATDDPYNFNKFYF	CASSHSGGSGGQPQHF	RAQAPPPSW	HCV	TRAV17*01	TRAJ21*01	TRBV7-9*01	TRBD1*01	TRBJ1-5*01	CD8+	vdjdb	Yes		HLA-B*57:01	B57	B*57:01	MHC-I	B2M	sanger		0	TRAV17_CATDDPYNFNKFYF_TRAJ21--TRBV7-9_CASSHSGGSGGQPQHF_TRBJ1-5
1434	CAGESKTTDSWGKLQF	CASSLYDRITDTQYF	RAQAPPPSW	HCV	TRAV27*03	TRAJ24*01	TRBV5-8*01	TRBD1*01	TRBJ2-3*01	CD8+	vdjdb	Yes		HLA-B*57:01	B57	B*57:01	MHC-I	B2M	sanger		0	TRAV27_CAGESKTTDSWGKLQF_TRAJ24--TRBV5-8_CASSLYDRITDTQYF_TRBJ2-3
1435	CAVRADSWGKLQF	CASKAGGGVETQYF	RAQAPPPSW	HCV	TRAV25*01	TRAJ24*01	TRBV2*01	TRBD2*01	TRBJ2-5*01	CD8+	vdjdb	Yes		HLA-B*57:01	B57	B*57:01	MHC-I	B2M	sanger		0	TRAV25_CAVRADSWGKLQF_TRAJ24--TRBV2_CASKAGGGVETQYF_TRBJ2-5
1436	CAVRADSWGKLQF	CASRAGGGVETQYF	RAQAPPPSW	HCV	TRAV25*01	TRAJ24*01	TRBV2*01	TRBD2*01	TRBJ2-5*01	CD8+	vdjdb	Yes		HLA-B*57:01	B57	B*57:01	MHC-I	B2M	sanger		0	TRAV25_CAVRADSWGKLQF_TRAJ24--TRBV2_CASRAGGGVETQYF_TRBJ2-5
1437	CAVRGDSRGKLQF	CASRAGGGVETQYF	RAQAPPPSW	HCV	TRAV25*01	TRAJ24*01	TRBV2*01	TRBD2*01	TRBJ2-5*01	CD8+	vdjdb	Yes		HLA-B*57:01	B57	B*57:01	MHC-I	B2M	sanger		0	TRAV25_CAVRGDSRGKLQF_TRAJ24--TRBV2_CASRAGGGVETQYF_TRBJ2-5
1438	CAVRGDSWGKLQF	CASRAGGGVETQYF	RAQAPPPSW	HCV	TRAV25*01	TRAJ24*01	TRBV2*01	TRBD2*01	TRBJ2-5*01	CD8+	vdjdb	Yes		HLA-B*57:01	B57	B*57:01	MHC-I	B2M	sanger		0	TRAV25_CAVRGDSWGKLQF_TRAJ24--TRBV2_CASRAGGGVETQYF_TRBJ2-5
1439	CVYRSPHTNAGNMLTF	CASSFPGQGNTQYF	RAQAPPPSW	HCV	TRAV38-2/DV*01	TRAJ39*01	TRBV27*01	TRBD1*01	TRBJ2-3*01	CD8+	vdjdb	Yes		HLA-B*57:01	B57	B*57:01	MHC-I	B2M	sanger		0	TRAV38-2/DV_CVYRSPHTNAGNMLTF_TRAJ39--TRBV27_CASSFPGQGNTQYF_TRBJ2-3
1440	CVYRSPHTNAGNQFTW	CASSFPGQGNTQYF	RAQAPPPSW	HCV	TRAV38-2/DV8*01	TRAJ39*01	TRBV27*01	TRBD1*01	TRBJ2-3*01	CD8+	vdjdb	Yes		HLA-B*57:01	B57	B*57:01	MHC-I	B2M	sanger		0	TRAV38-2/DV8_CVYRSPHTNAGNQFTW_TRAJ39--TRBV27_CASSFPGQGNTQYF_TRBJ2-3
1441	CAYRSLPTNAGNMLTF	CASSFPGQGNTQYF	RAQAPPPSW	HCV	TRAV38-2/DV8*01	TRAJ39*01	TRBV27*01	TRBD1*01	TRBJ2-3*01	CD8+	vdjdb	Yes		HLA-B*57:01	B57	B*57:01	MHC-I	B2M	sanger		1	TRAV38-2/DV8_CAYRSLPTNAGNMLTF_TRAJ39--TRBV27_CASSFPGQGNTQYF_TRBJ2-3
1442	CAYRSPHTNAGNLLTW	CASSFPGQGNTQYF	RAQAPPPSW	HCV	TRAV38-2/DV8*01	TRAJ39*01	TRBV27*01	TRBD1*01	TRBJ2-3*01	CD8+	vdjdb	Yes		HLA-B*57:01	B57	B*57:01	MHC-I	B2M	sanger		0	TRAV38-2/DV8_CAYRSPHTNAGNLLTW_TRAJ39--TRBV27_CASSFPGQGNTQYF_TRBJ2-3
1443	CAYRSPHTNAGNMLTF	CASSFPGQGNTQYF	RAQAPPPSW	HCV	TRAV38-2/DV8*01	TRAJ39*01	TRBV27*01	TRBD1*01	TRBJ2-3*01	CD8+	vdjdb	Yes		HLA-B*57:01	B57	B*57:01	MHC-I	B2M	sanger		0	TRAV38-2/DV8_CAYRSPHTNAGNMLTF_TRAJ39--TRBV27_CASSFPGQGNTQYF_TRBJ2-3
1444	CILPLVHAGGTSYGKLTF	CASSVASGQLYGYTF	RLGPVQNEV	HCV	TRAV26-2*01	TRAJ52*01	TRBV9*01	TRBD1*01	TRBJ1-2*01	CD8+	vdjdb	Yes		HLA-A*02:01	A2	A*02:01	MHC-I	B2M	sanger		1	TRAV26-2_CILPLVHAGGTSYGKLTF_TRAJ52--TRBV9_CASSVASGQLYGYTF_TRBJ1-2
1445	CALSLAARLTGGGNKLTF	CASRTPTRNTEAFF	RLGPVQNEV	HCV	TRAV9-2*01	TRAJ10*01	TRBV6-1*01	TRBD1*01	TRBJ1-1*01	CD8+	vdjdb	Yes		HLA-A*02:01	A2	A*02:01	MHC-I	B2M	sanger		0	TRAV9-2_CALSLAARLTGGGNKLTF_TRAJ10--TRBV6-1_CASRTPTRNTEAFF_TRBJ1-1
1446	CALSLAARLTGGGNKLTF	CASRVGQNYNSPLHF	RLGPVQNEV	HCV	TRAV9-2*01	TRAJ10*01	TRBV2*01	TRBD1*01	TRBJ1-6*01	CD8+	vdjdb	Yes		HLA-A*02:01	A2	A*02:01	MHC-I	B2M	sanger		0	TRAV9-2_CALSLAARLTGGGNKLTF_TRAJ10--TRBV2_CASRVGQNYNSPLHF_TRBJ1-6
1447	CALSSAARLTGGGNKLTF	CASRTPTRNTEAFF	RLGPVQNEV	HCV	TRAV9-2*01	TRAJ10*01	TRBV6-1*01	TRBD1*01	TRBJ1-1*01	CD8+	vdjdb	Yes		HLA-A*02:01	A2	A*02:01	MHC-I	B2M	sanger		0	TRAV9-2_CALSSAARLTGGGNKLTF_TRAJ10--TRBV6-1_CASRTPTRNTEAFF_TRBJ1-1
1448	CVLSSGARLTGGGNKLTF	CASRTPTRNTEAFF	RLGPVQNEV	HCV	TRAV9-2*01	TRAJ10*01	TRBV6-1*01	TRBD1*01	TRBJ1-1*01	CD8+	vdjdb	Yes		HLA-A*02:01	A2	A*02:01	MHC-I	B2M	sanger		0	TRAV9-2_CVLSSGARLTGGGNKLTF_TRAJ10--TRBV6-1_CASRTPTRNTEAFF_TRBJ1-1
1449	CSLLTNSGYSTLTF	CASSPLAGHLNEKLFF	RLGPVQNEV	HCV	TRAV6*03	TRAJ11*01	TRBV27*01	TRBD1*01	TRBJ1-4*01	CD8+	vdjdb	Yes		HLA-A*02:01	A2	A*02:01	MHC-I	B2M	sanger		0	TRAV6_CSLLTNSGYSTLTF_TRAJ11--TRBV27_CASSPLAGHLNEKLFF_TRBJ1-4
1450	CVVVTLTF	CASRVGQNYNSPLHF	RLGPVQNEV	HCV	TRAV12-1*01	TRAJ11*01	TRBV2*01	TRBD1*01	TRBJ1-6*02	CD8+	vdjdb	Yes		HLA-A*02:01	A2	A*02:01	MHC-I	B2M	sanger		1	TRAV12-1_CVVVTLTF_TRAJ11--TRBV2_CASRVGQNYNSPLHF_TRBJ1-6
1451	CSVKEETSGFRLTF	CASRVGQNYNSPLHF	RLGPVQNEV	HCV	TRAV12-2*01	TRAJ58*01	TRBV2*01	TRBD1*01	TRBJ1-6*02	CD8+	vdjdb	Yes		HLA-A*02:01	A2	A*02:01	MHC-I	B2M	sanger		0	TRAV12-2_CSVKEETSGFRLTF_TRAJ58--TRBV2_CASRVGQNYNSPLHF_TRBJ1-6
1452	CAFSDSNYQLIW	CASSQGPLANLYNEQFF	RLGPVQNEV	HCV	TRAV38-1*01	TRAJ33*01	TRBV4-2*01	TRBD2*01	TRBJ2-1*01	CD8+	vdjdb	Yes		HLA-A*02:01	A2	A*02:01	MHC-I	B2M	sanger		0	TRAV38-1_CAFSDSNYQLIW_TRAJ33--TRBV4-2_CASSQGPLANLYNEQFF_TRBJ2-1
1453	CALSSGARLTGGGNKLTF	CASRTPTRNTEAFF	RLGPVQNEV	HCV	TRAV9-2*01	TRAJ10*01	TRBV6-1*01	TRBD1*01	TRBJ1-1*01	CD8+	vdjdb	Yes		HLA-A*02:01	A2	A*02:01	MHC-I	B2M	sanger		0	TRAV9-2_CALSSGARLTGGGNKLTF_TRAJ10--TRBV6-1_CASRTPTRNTEAFF_TRBJ1-1
1454	CILPLVHAGGTSYGKLTF	CASSVASGKLYGYTF	RLGPVQNEV	HCV	TRAV26-2*01	TRAJ52*01	TRBV9*01	TRBD2*02	TRBJ1-2*01	CD8+	vdjdb	Yes		HLA-A*02:01	A2	A*02:01	MHC-I	B2M	sanger		0	TRAV26-2_CILPLVHAGGTSYGKLTF_TRAJ52--TRBV9_CASSVASGKLYGYTF_TRBJ1-2
1455	CAVKEETSGFRLTF	CASSLAMTEAFF	RLGPVQNEV	HCV	TRAV12-2*01	TRAJ58*01	TRBV7-9*01	TRBD1*01	TRBJ1-1*01	CD8+	vdjdb	Yes		HLA-A*02:01	A2	A*02:01	MHC-I	B2M	sanger		0	TRAV12-2_CAVKEETSGFRLTF_TRAJ58--TRBV7-9_CASSLAMTEAFF_TRBJ1-1
1456	CAVSDEGDYKLSF	CASSPLAGHLNEKLFF	RLGPVQNEV	HCV	TRAV8-6*01	TRAJ20*01	TRBV27*01	TRBD1*01	TRBJ1-4*01	CD8+	vdjdb	Yes		HLA-A*02:01	A2	A*02:01	MHC-I	B2M	sanger		0	TRAV8-6_CAVSDEGDYKLSF_TRAJ20--TRBV27_CASSPLAGHLNEKLFF_TRBJ1-4
1457	CAVSFSDGQKLLF	CASSVVSGGDGYTF	RLGPVQNEV	HCV	TRAV8-6*01	TRAJ16*01	TRBV9*01	TRBD1*01	TRBJ1-2*01	CD8+	vdjdb	Yes		HLA-A*02:01	A2	A*02:01	MHC-I	B2M	sanger		0	TRAV8-6_CAVSFSDGQKLLF_TRAJ16--TRBV9_CASSVVSGGDGYTF_TRBJ1-2
1458	CAVKEETSGSRLTF	CASSLAMTEAFF	RLGPVQNEV	HCV	TRAV12-2*01	TRAJ58*01	TRBV7-9*01	TRBD1*01	TRBJ1-1*01	CD8+	vdjdb	Yes		HLA-A*02:01	A2	A*02:01	MHC-I	B2M	sanger		0	TRAV12-2_CAVKEETSGSRLTF_TRAJ58--TRBV7-9_CASSLAMTEAFF_TRBJ1-1
1459	CVVVTLTF	CASWVGQNYNSPLHF	RLGPVQNEV	HCV	TRAV12-1*01	TRAJ11*01	TRBV2*01		TRBJ1-6*02	CD8+	vdjdb	Yes		HLA-A*02:01	A2	A*02:01	MHC-I	B2M	sanger		0	TRAV12-1_CVVVTLTF_TRAJ11--TRBV2_CASWVGQNYNSPLHF_TRBJ1-6
1460	CALRGYGQNFVF	CASSQDAPGQGSDEQFF	GPRLGVRAT	HCV	TRAV16*01	TRAJ26*01	TRBV4-3*01	TRBD1*01	TRBJ2-1*01	CD8+	vdjdb	Yes		HLA-B*07:02	B7	B*07:02	MHC-I	B2M	rna-seq		1	TRAV16_CALRGYGQNFVF_TRAJ26--TRBV4-3_CASSQDAPGQGSDEQFF_TRBJ2-1
1461	CAVRFSPVGRNTDKLIF	CASSPGTGGPFSEQYF	GPRLGVRAT	HCV	TRAV41*01	TRAJ34*01	TRBV27*01	TRBD1*01	TRBJ2-7*01	CD8+	vdjdb	Yes		HLA-B*07:02	B7	B*07:02	MHC-I	B2M	rna-seq		1	TRAV41_CAVRFSPVGRNTDKLIF_TRAJ34--TRBV27_CASSPGTGGPFSEQYF_TRBJ2-7
1462	CAAGAAQGAQKLVF	CASSLVTGNQPQHF	GPRLGVRAT	HCV	TRAV8-3*01	TRAJ54*01	TRBV7-9*03	TRBD1*01	TRBJ1-5*01	CD8+	vdjdb	Yes		HLA-B*07:02	B7	B*07:02	MHC-I	B2M	rna-seq		1	TRAV8-3_CAAGAAQGAQKLVF_TRAJ54--TRBV7-9_CASSLVTGNQPQHF_TRBJ1-5
1463	CIVRVFNDYKLSF	CASSLVTGNQPQHF	GPRLGVRAT	HCV	TRAV26-1*01	TRAJ20*01	TRBV7-9*03	TRBD1*01	TRBJ1-5*01	CD8+	vdjdb	Yes		HLA-B*07:02	B7	B*07:02	MHC-I	B2M	rna-seq		1	TRAV26-1_CIVRVFNDYKLSF_TRAJ20--TRBV7-9_CASSLVTGNQPQHF_TRBJ1-5
1464	CAVSNTGFQKLVF	CASSEGDRGLANEKLFF	GPRLGVRAT	HCV	TRAV8-4*01	TRAJ8*01	TRBV5-1*01	TRBD1*01	TRBJ1-4*01	CD8+	vdjdb	Yes		HLA-B*07:02	B7	B*07:02	MHC-I	B2M	rna-seq		1	TRAV8-4_CAVSNTGFQKLVF_TRAJ8--TRBV5-1_CASSEGDRGLANEKLFF_TRBJ1-4
1465	CAMREGLDDMRF	CASSLGRAGYGETQYF	HYPYRLWHY	HCV	TRAV14/DV4*02	TRAJ43*01	TRBV12-4*01	TRBD1*01	TRBJ2-5*01	CD8+	vdjdb	Yes		HLA-A*03:01	A3	A*03:01	MHC-I	B2M	rna-seq		1	TRAV14/DV4_CAMREGLDDMRF_TRAJ43--TRBV12-4_CASSLGRAGYGETQYF_TRBJ2-5
1466	CAMSSGYSTLTF	CASSLGRAGYGETQYF	HYPYRLWHY	HCV	TRAV14/DV4*01	TRAJ11*01	TRBV12-4*01	TRBD1*01	TRBJ2-5*01	CD8+	vdjdb	Yes		HLA-A*03:01	A3	A*03:01	MHC-I	B2M	rna-seq		0	TRAV14/DV4_CAMSSGYSTLTF_TRAJ11--TRBV12-4_CASSLGRAGYGETQYF_TRBJ2-5
1467	CAFETGNQFYF	CASSLGRAGYGETQYF	HYPYRLWHY	HCV	TRAV38-2/DV8*01	TRAJ49*01	TRBV12-4*01	TRBD1*01	TRBJ2-5*01	CD8+	vdjdb	Yes		HLA-A*03:01	A3	A*03:01	MHC-I	B2M	rna-seq		0	TRAV38-2/DV8_CAFETGNQFYF_TRAJ49--TRBV12-4_CASSLGRAGYGETQYF_TRBJ2-5
1468	CAMREGLDDMRF	CASSLGRAGYGETQYF	HYPYRLWHY	HCV	TRAV14/DV4*02	TRAJ43*01	TRBV12-3*01	TRBD1*01	TRBJ2-5*01	CD8+	vdjdb	Yes		HLA-A*03:01	A3	A*03:01	MHC-I	B2M	rna-seq		0	TRAV14/DV4_CAMREGLDDMRF_TRAJ43--TRBV12-3_CASSLGRAGYGETQYF_TRBJ2-5
1469	CAVNRAGSYQLTF	CASSLGRAGYGETQYF	HYPYRLWHY	HCV	TRAV12-2*01	TRAJ28*01	TRBV12-4*01	TRBD1*01	TRBJ2-5*01	CD8+	vdjdb	Yes		HLA-A*03:01	A3	A*03:01	MHC-I	B2M	rna-seq		0	TRAV12-2_CAVNRAGSYQLTF_TRAJ28--TRBV12-4_CASSLGRAGYGETQYF_TRBJ2-5
1470	CAHRGSQGNLIF	CASSPLTGESMSEKLFF	ATDALMTGF	HCV	TRAV12-2*02	TRAJ42*01	TRBV11-3*04	TRBD1*01	TRBJ1-4*01	CD8+	vdjdb	Yes		HLA-A*01:01	A1	A*01:01	MHC-I	B2M	rna-seq		0	TRAV12-2_CAHRGSQGNLIF_TRAJ42--TRBV11-3_CASSPLTGESMSEKLFF_TRBJ1-4
1471	CAYRSLYGGSQGNLIF	CASSQEKNSNQPQHF	ATDALMTGF	HCV	TRAV38-2/DV8*01	TRAJ42*01	TRBV4-1*01		TRBJ1-5*01	CD8+	vdjdb	Yes		HLA-A*01:01	A1	A*01:01	MHC-I	B2M	rna-seq		0	TRAV38-2/DV8_CAYRSLYGGSQGNLIF_TRAJ42--TRBV4-1_CASSQEKNSNQPQHF_TRBJ1-5
1472	CAYRSLYNNNDMRF	CASRDRGSNTGELFF	ATDALMTGF	HCV	TRAV38-2/DV8*01	TRAJ43*01	TRBV2*01	TRBD1*01	TRBJ2-2*01	CD8+	vdjdb	Yes		HLA-A*01:01	A1	A*01:01	MHC-I	B2M	rna-seq		0	TRAV38-2/DV8_CAYRSLYNNNDMRF_TRAJ43--TRBV2_CASRDRGSNTGELFF_TRBJ2-2
1473	CAGSLGGFGNVLHF	CASSDVGQLYEQYF	ATDALMTGF	HCV	TRAV35*01	TRAJ35*01	TRBV6-1*01	TRBD1*01	TRBJ2-7*01	CD8+	vdjdb	Yes		HLA-A*01:01	A1	A*01:01	MHC-I	B2M	rna-seq		0	TRAV35_CAGSLGGFGNVLHF_TRAJ35--TRBV6-1_CASSDVGQLYEQYF_TRBJ2-7
1474	CAVCEEGSQGNLIF	CASSLEGQLYEQYF	ATDALMTGF	HCV	TRAV21*01	TRAJ42*01	TRBV7-9*03	TRBD1*01	TRBJ2-7*01	CD8+	vdjdb	Yes		HLA-A*01:01	A1	A*01:01	MHC-I	B2M	rna-seq		0	TRAV21_CAVCEEGSQGNLIF_TRAJ42--TRBV7-9_CASSLEGQLYEQYF_TRBJ2-7
1475	CAVTPGDYKLSF	CATSDGTAGNQPQHF	ATDALMTGF	HCV	TRAV8-4*03	TRAJ20*01	TRBV24-1*01	TRBD1*01	TRBJ1-5*01	CD8+	vdjdb	Yes		HLA-A*01:01	A1	A*01:01	MHC-I	B2M	rna-seq		0	TRAV8-4_CAVTPGDYKLSF_TRAJ20--TRBV24-1_CATSDGTAGNQPQHF_TRBJ1-5
1476	CAVRRRGSQGNLIF	CASSLEGQLNEQFF	ATDALMTGF	HCV	TRAV21*01	TRAJ42*01	TRBV7-9*03	TRBD1*01	TRBJ2-1*01	CD8+	vdjdb	Yes		HLA-A*01:01	A1	A*01:01	MHC-I	B2M	rna-seq		0	TRAV21_CAVRRRGSQGNLIF_TRAJ42--TRBV7-9_CASSLEGQLNEQFF_TRBJ2-1
1477	CAVSEGGNKLVF	CASSLSQGALYEQYF	ATDALMTGF	HCV	TRAV8-4*01	TRAJ47*01	TRBV28*01	TRBD1*01	TRBJ2-7*01	CD8+	vdjdb	Yes		HLA-A*01:01	A1	A*01:01	MHC-I	B2M	rna-seq		0	TRAV8-4_CAVSEGGNKLVF_TRAJ47--TRBV28_CASSLSQGALYEQYF_TRBJ2-7
1478	CVAGAAGNKLTF	CSGSLWTGDSYEQYF	ATDALMTGF	HCV	TRAV12-1*01	TRAJ17*01	TRBV29-1*01	TRBD1*01	TRBJ2-7*01	CD8+	vdjdb	Yes		HLA-A*01:01	A1	A*01:01	MHC-I	B2M	rna-seq		0	TRAV12-1_CVAGAAGNKLTF_TRAJ17--TRBV29-1_CSGSLWTGDSYEQYF_TRBJ2-7
1479	CVVNVGLDDKIIF	CASRPTGQLYEQYF	ATDALMTGF	HCV	TRAV12-1*01	TRAJ30*01	TRBV19*01	TRBD1*01	TRBJ2-7*01	CD8+	vdjdb	Yes		HLA-A*01:01	A1	A*01:01	MHC-I	B2M	rna-seq		0	TRAV12-1_CVVNVGLDDKIIF_TRAJ30--TRBV19_CASRPTGQLYEQYF_TRBJ2-7
1480	CAVTEGGFKTIF	CASSMGSIGNQPQHF	ATDALMTGF	HCV	TRAV8-6*02	TRAJ9*01	TRBV19*01		TRBJ1-5*01	CD8+	vdjdb	Yes		HLA-A*01:01	A1	A*01:01	MHC-I	B2M	rna-seq		0	TRAV8-6_CAVTEGGFKTIF_TRAJ9--TRBV19_CASSMGSIGNQPQHF_TRBJ1-5
1481	CAMREGLGFQKLVF	CASSQGLLGSETQYF	ATDALMTGF	HCV	TRAV14/DV4*01	TRAJ8*01	TRBV14*01	TRBD2*01	TRBJ2-5*01	CD8+	vdjdb	Yes		HLA-A*01:01	A1	A*01:01	MHC-I	B2M	rna-seq		0	TRAV14/DV4_CAMREGLGFQKLVF_TRAJ8--TRBV14_CASSQGLLGSETQYF_TRBJ2-5
1482	CAVSNGGSQGNLIF	CASNLIGQLNEQYF	ATDALMTGF	HCV	TRAV21*01	TRAJ42*01	TRBV7-9*03		TRBJ2-7*01	CD8+	vdjdb	Yes		HLA-A*01:01	A1	A*01:01	MHC-I	B2M	rna-seq		0	TRAV21_CAVSNGGSQGNLIF_TRAJ42--TRBV7-9_CASNLIGQLNEQYF_TRBJ2-7
1483	CAYRSLYNNNYMRF	CASRDRGSNTGELFF	ATDALMTGF	HCV	TRAV38-2/DV8*01	TRAJ43*01	TRBV2*01	TRBD1*01	TRBJ2-2*01	CD8+	vdjdb	Yes		HLA-A*01:01	A1	A*01:01	MHC-I	B2M	rna-seq		0	TRAV38-2/DV8_CAYRSLYNNNYMRF_TRAJ43--TRBV2_CASRDRGSNTGELFF_TRBJ2-2
1484	CAMREGQGFQKLVF	CASSSPDRGDQPQHF	ATDALMTGF	HCV	TRAV14/DV4*02	TRAJ8*01	TRBV18*01	TRBD1*01	TRBJ1-5*01	CD8+	vdjdb	Yes		HLA-A*01:01	A1	A*01:01	MHC-I	B2M	rna-seq		0	TRAV14/DV4_CAMREGQGFQKLVF_TRAJ8--TRBV18_CASSSPDRGDQPQHF_TRBJ1-5
1485	CAVSLLNYGGSQGNLIF	CASSENTANTGELFF	ATDALMTGF	HCV	TRAV8-4*03	TRAJ42*01	TRBV9*01		TRBJ2-2*01	CD8+	vdjdb	Yes		HLA-A*01:01	A1	A*01:01	MHC-I	B2M	rna-seq		0	TRAV8-4_CAVSLLNYGGSQGNLIF_TRAJ42--TRBV9_CASSENTANTGELFF_TRBJ2-2
1486	CAYRTPYGGSQGNLIF	CSARDLSSSNQPQHF	ATDALMTGF	HCV	TRAV38-2/DV8*01	TRAJ42*01	TRBV20-1*01		TRBJ1-5*01	CD8+	vdjdb	Yes		HLA-A*01:01	A1	A*01:01	MHC-I	B2M	rna-seq		0	TRAV38-2/DV8_CAYRTPYGGSQGNLIF_TRAJ42--TRBV20-1_CSARDLSSSNQPQHF_TRBJ1-5
1487	CAGLDDSWGKLQF	CASSSLDSYNEQFF	ATDALMTGF	HCV	TRAV35*01	TRAJ24*02	TRBV7-9*03	TRBD1*01	TRBJ2-1*01	CD8+	vdjdb	Yes		HLA-A*01:01	A1	A*01:01	MHC-I	B2M	rna-seq		0	TRAV35_CAGLDDSWGKLQF_TRAJ24--TRBV7-9_CASSSLDSYNEQFF_TRBJ2-1
1488	CVADSQNSGGYQKVTF	CATSFTGTAYEQYF	ATDALMTGF	HCV	TRAV12-1*01	TRAJ13*02	TRBV15*02	TRBD1*01	TRBJ2-7*01	CD8+	vdjdb	Yes		HLA-A*01:01	A1	A*01:01	MHC-I	B2M	rna-seq		0	TRAV12-1_CVADSQNSGGYQKVTF_TRAJ13--TRBV15_CATSFTGTAYEQYF_TRBJ2-7
1489	CAFTSNTGKLIF	CASRGDTFYEQYF	ATDALMTGF	HCV	TRAV24*01	TRAJ37*02	TRBV5-1*01	TRBD1*01	TRBJ2-7*01	CD8+	vdjdb	Yes		HLA-A*01:01	A1	A*01:01	MHC-I	B2M	rna-seq		0	TRAV24_CAFTSNTGKLIF_TRAJ37--TRBV5-1_CASRGDTFYEQYF_TRBJ2-7
1490	CAEKGGDDKIIF	CAISESSSGNNEQFF	ATDALMTGF	HCV	TRAV13-2*01	TRAJ30*01	TRBV10-3*02	TRBD2*02	TRBJ2-1*01	CD8+	vdjdb	Yes		HLA-A*01:01	A1	A*01:01	MHC-I	B2M	rna-seq		0	TRAV13-2_CAEKGGDDKIIF_TRAJ30--TRBV10-3_CAISESSSGNNEQFF_TRBJ2-1
1491	CAVKDGGSQGNLIF	CASSFDSQLYEQYF	ATDALMTGF	HCV	TRAV21*01	TRAJ42*01	TRBV7-9*03	TRBD1*01	TRBJ2-7*01	CD8+	vdjdb	Yes		HLA-A*01:01	A1	A*01:01	MHC-I	B2M	rna-seq		0	TRAV21_CAVKDGGSQGNLIF_TRAJ42--TRBV7-9_CASSFDSQLYEQYF_TRBJ2-7
1492	CVVNLLYSSASKIIF	CASSLGGPGVYNEQFF	ATDALMTGF	HCV	TRAV12-1*01	TRAJ3*01	TRBV12-4*01	TRBD2*01	TRBJ2-1*01	CD8+	vdjdb	Yes		HLA-A*01:01	A1	A*01:01	MHC-I	B2M	rna-seq		0	TRAV12-1_CVVNLLYSSASKIIF_TRAJ3--TRBV12-4_CASSLGGPGVYNEQFF_TRBJ2-1
1493	CAVRRPQGDFNKFYF	CASSTQGQLTEAFF	ATDALMTGF	HCV	TRAV21*01	TRAJ21*01	TRBV27*01	TRBD1*01	TRBJ1-1*01	CD8+	vdjdb	Yes		HLA-A*01:01	A1	A*01:01	MHC-I	B2M	rna-seq		0	TRAV21_CAVRRPQGDFNKFYF_TRAJ21--TRBV27_CASSTQGQLTEAFF_TRBJ1-1
1494	CAVTGGDYKLSF	CAISESSSGNNEQFF	ATDALMTGF	HCV	TRAV8-4*03	TRAJ20*01	TRBV10-3*02	TRBD2*01	TRBJ2-1*01	CD8+	vdjdb	Yes		HLA-A*01:01	A1	A*01:01	MHC-I	B2M	rna-seq		1	TRAV8-4_CAVTGGDYKLSF_TRAJ20--TRBV10-3_CAISESSSGNNEQFF_TRBJ2-1
1495	CAVRPTGGFKTIF	CASSLVGQLDEQYF	ATDALMTGF	HCV	TRAV21*01	TRAJ9*01	TRBV7-2*01	TRBD1*01	TRBJ2-7*01	CD8+	vdjdb	Yes		HLA-A*01:01	A1	A*01:01	MHC-I	B2M	rna-seq		0	TRAV21_CAVRPTGGFKTIF_TRAJ9--TRBV7-2_CASSLVGQLDEQYF_TRBJ2-7
1496	CAVRPTGGFKTIF	CASSLSGQLETQYF	ATDALMTGF	HCV	TRAV21*01	TRAJ9*01	TRBV7-2*01	TRBD2*01	TRBJ2-5*01	CD8+	vdjdb	Yes		HLA-A*01:01	A1	A*01:01	MHC-I	B2M	rna-seq		0	TRAV21_CAVRPTGGFKTIF_TRAJ9--TRBV7-2_CASSLSGQLETQYF_TRBJ2-5
1497	CAYRSRGETSGSRLTF	CASSYSLGFYEQFF	ATDALMTGF	HCV	TRAV38-2/DV8*01	TRAJ58*01	TRBV6-6*02		TRBJ2-1*01	CD8+	vdjdb	Yes		HLA-A*01:01	A1	A*01:01	MHC-I	B2M	rna-seq		0	TRAV38-2/DV8_CAYRSRGETSGSRLTF_TRAJ58--TRBV6-6_CASSYSLGFYEQFF_TRBJ2-1
1498	CVVGAAGNKLTF	CSASGPTGGRDSGELFF	ATDALMTGF	HCV	TRAV12-1*01	TRAJ17*01	TRBV29-1*01	TRBD1*01	TRBJ2-2*01	CD8+	vdjdb	Yes		HLA-A*01:01	A1	A*01:01	MHC-I	B2M	rna-seq		0	TRAV12-1_CVVGAAGNKLTF_TRAJ17--TRBV29-1_CSASGPTGGRDSGELFF_TRBJ2-2
1499	CAVRVEGSQGNLIF	CASSLEGQLNEQFF	ATDALMTGF	HCV	TRAV21*01	TRAJ42*01	TRBV7-9*03	TRBD1*01	TRBJ2-1*01	CD8+	vdjdb	Yes		HLA-A*01:01	A1	A*01:01	MHC-I	B2M	rna-seq		0	TRAV21_CAVRVEGSQGNLIF_TRAJ42--TRBV7-9_CASSLEGQLNEQFF_TRBJ2-1
1500	CAVRNTGGFKTIF	CASSLSGQLDTQYF	ATDALMTGF	HCV	TRAV21*01	TRAJ9*01	TRBV11-2*03		TRBJ2-3*01	CD8+	vdjdb	Yes		HLA-A*01:01	A1	A*01:01	MHC-I	B2M	rna-seq		0	TRAV21_CAVRNTGGFKTIF_TRAJ9--TRBV11-2_CASSLSGQLDTQYF_TRBJ2-3
1501	CAVRGREETSGSRLTF	CASSQENGLYGYTF	ATDALMTGF	HCV	TRAV21*01	TRAJ58*01	TRBV4-2*01		TRBJ1-2*01	CD8+	vdjdb	Yes		HLA-A*01:01	A1	A*01:01	MHC-I	B2M	rna-seq		0	TRAV21_CAVRGREETSGSRLTF_TRAJ58--TRBV4-2_CASSQENGLYGYTF_TRBJ1-2
1502	CVVSDHYSNSGYALNF	CASSPPVISNNEQYF	ATDALMTGF	HCV	TRAV8-2*01	TRAJ41*01	TRBV7-9*03	TRBD1*01	TRBJ2-7*01	CD8+	vdjdb	Yes		HLA-A*01:01	A1	A*01:01	MHC-I	B2M	rna-seq		0	TRAV8-2_CVVSDHYSNSGYALNF_TRAJ41--TRBV7-9_CASSPPVISNNEQYF_TRBJ2-7
1503	CAAKAAGNKLTF	CASSTQVIGNQPQHF	ATDALMTGF	HCV	TRAV23/DV6*01	TRAJ17*01	TRBV19*01		TRBJ1-5*01	CD8+	vdjdb	Yes		HLA-A*01:01	A1	A*01:01	MHC-I	B2M	rna-seq		0	TRAV23/DV6_CAAKAAGNKLTF_TRAJ17--TRBV19_CASSTQVIGNQPQHF_TRBJ1-5
1504	CAGLWKKSSGDKLTF	CASSYHILGTIHDAGELFF	ATDALMTGF	HCV	TRAV35*01	TRAJ46*01	TRBV6-2*01	TRBD1*01	TRBJ2-2*01	CD8+	vdjdb	Yes		HLA-A*01:01	A1	A*01:01	MHC-I	B2M	rna-seq		0	TRAV35_CAGLWKKSSGDKLTF_TRAJ46--TRBV6-2_CASSYHILGTIHDAGELFF_TRBJ2-2
1505	CAVTSGDYKLSF	CAISESSSGNNEQFF	ATDALMTGF	HCV	TRAV8-6*02	TRAJ20*01	TRBV10-3*02	TRBD2*02	TRBJ2-1*01	CD8+	vdjdb	Yes		HLA-A*01:01	A1	A*01:01	MHC-I	B2M	rna-seq		0	TRAV8-6_CAVTSGDYKLSF_TRAJ20--TRBV10-3_CAISESSSGNNEQFF_TRBJ2-1
1506	CAYFSLYGGSQGNLIF	CASRSHDSSTDTQYF	ATDALMTGF	HCV	TRAV38-2/DV8*01	TRAJ42*01	TRBV9*01		TRBJ2-3*01	CD8+	vdjdb	Yes		HLA-A*01:01	A1	A*01:01	MHC-I	B2M	rna-seq		0	TRAV38-2/DV8_CAYFSLYGGSQGNLIF_TRAJ42--TRBV9_CASRSHDSSTDTQYF_TRBJ2-3
1507	CAVRDLYGSSASKIIF	CASSLNRPDRASYEQYF	ATDALMTGF	HCV	TRAV1-2*01	TRAJ3*01	TRBV28*01	TRBD1*01	TRBJ2-7*01	CD8+	vdjdb	Yes		HLA-A*01:01	A1	A*01:01	MHC-I	B2M	rna-seq		0	TRAV1-2_CAVRDLYGSSASKIIF_TRAJ3--TRBV28_CASSLNRPDRASYEQYF_TRBJ2-7
1508	CAYRTPYGGSQGNLIF	CSARDTVSSNQPQHF	ATDALMTGF	HCV	TRAV38-2/DV8*01	TRAJ42*01	TRBV20-1*01		TRBJ1-5*01	CD8+	vdjdb	Yes		HLA-A*01:01	A1	A*01:01	MHC-I	B2M	rna-seq		0	TRAV38-2/DV8_CAYRTPYGGSQGNLIF_TRAJ42--TRBV20-1_CSARDTVSSNQPQHF_TRBJ1-5
1509	CAENTNAGKSTF	CASSGTTEWNNSPLHF	ATDALMTGF	HCV	TRAV39*01	TRAJ27*01	TRBV2*01		TRBJ1-6*01	CD8+	vdjdb	Yes		HLA-A*01:01	A1	A*01:01	MHC-I	B2M	rna-seq		0	TRAV39_CAENTNAGKSTF_TRAJ27--TRBV2_CASSGTTEWNNSPLHF_TRBJ1-6
1510	CVVNDPYTGGFKTIF	CASSELGQLNEQFF	ATDALMTGF	HCV	TRAV12-1*01	TRAJ9*01	TRBV2*01	TRBD1*01	TRBJ2-1*01	CD8+	vdjdb	Yes		HLA-A*01:01	A1	A*01:01	MHC-I	B2M	rna-seq		0	TRAV12-1_CVVNDPYTGGFKTIF_TRAJ9--TRBV2_CASSELGQLNEQFF_TRBJ2-1
1511	CAMWGAQKLVF	CASSFVKLADSSYNEQFF	ATDALMTGF	HCV	TRAV12-3*01	TRAJ54*01	TRBV28*01	TRBD2*01	TRBJ2-1*01	CD8+	vdjdb	Yes		HLA-A*01:01	A1	A*01:01	MHC-I	B2M	rna-seq		0	TRAV12-3_CAMWGAQKLVF_TRAJ54--TRBV28_CASSFVKLADSSYNEQFF_TRBJ2-1
1512	CAVRQSGSQGNLIF	CASSSDSQLYEQYF	ATDALMTGF	HCV	TRAV21*01	TRAJ42*01	TRBV7-9*03	TRBD1*01	TRBJ2-7*01	CD8+	vdjdb	Yes		HLA-A*01:01	A1	A*01:01	MHC-I	B2M	rna-seq		0	TRAV21_CAVRQSGSQGNLIF_TRAJ42--TRBV7-9_CASSSDSQLYEQYF_TRBJ2-7
1513	CAMSEAAGNKLTF	CASSGTRQISGTEAFF	ATDALMTGF	HCV	TRAV12-3*01	TRAJ17*01	TRBV2*01	TRBD1*01	TRBJ1-1*01	CD8+	vdjdb	Yes		HLA-A*01:01	A1	A*01:01	MHC-I	B2M	rna-seq		0	TRAV12-3_CAMSEAAGNKLTF_TRAJ17--TRBV2_CASSGTRQISGTEAFF_TRBJ1-1
1514	CAVSAGDYKLSF	CATSDSVAGNQPQHF	ATDALMTGF	HCV	TRAV8-4*01	TRAJ20*01	TRBV24-1*01	TRBD1*01	TRBJ1-5*01	CD8+	vdjdb	Yes		HLA-A*01:01	A1	A*01:01	MHC-I	B2M	rna-seq		0	TRAV8-4_CAVSAGDYKLSF_TRAJ20--TRBV24-1_CATSDSVAGNQPQHF_TRBJ1-5
1515	CAVNYGGSQGNLIF	CASRLLGQLETQYF	ATDALMTGF	HCV	TRAV21*01	TRAJ42*01	TRBV11-2*03	TRBD1*01	TRBJ2-5*01	CD8+	vdjdb	Yes		HLA-A*01:01	A1	A*01:01	MHC-I	B2M	rna-seq		0	TRAV21_CAVNYGGSQGNLIF_TRAJ42--TRBV11-2_CASRLLGQLETQYF_TRBJ2-5
1516	CAVISRGSQGNLIF	CASSSLGQLDTQYF	ATDALMTGF	HCV	TRAV21*01	TRAJ42*01	TRBV11-2*01	TRBD1*01	TRBJ2-3*01	CD8+	vdjdb	Yes		HLA-A*01:01	A1	A*01:01	MHC-I	B2M	rna-seq		0	TRAV21_CAVISRGSQGNLIF_TRAJ42--TRBV11-2_CASSSLGQLDTQYF_TRBJ2-3
1517	CAGLGNEKLTF	CATSDWTGSSYNEQFF	ATDALMTGF	HCV	TRAV25*01	TRAJ48*01	TRBV24-1*01	TRBD2*01	TRBJ2-1*01	CD8+	vdjdb	Yes		HLA-A*01:01	A1	A*01:01	MHC-I	B2M	rna-seq		0	TRAV25_CAGLGNEKLTF_TRAJ48--TRBV24-1_CATSDWTGSSYNEQFF_TRBJ2-1
1518	CALTPISDGQKLLF	CASSPSGQLDSQHF	ATDALMTGF	HCV	TRAV9-2*01	TRAJ16*01	TRBV7-2*01	TRBD2*01	TRBJ1-5*01	CD8+	vdjdb	Yes		HLA-A*01:01	A1	A*01:01	MHC-I	B2M	rna-seq		0	TRAV9-2_CALTPISDGQKLLF_TRAJ16--TRBV7-2_CASSPSGQLDSQHF_TRBJ1-5
1519	CAVTGGDYKLSF	CAISESSSGNNEQFF	ATDALMTGF	HCV	TRAV8-4*01	TRAJ20*01	TRBV10-3*02	TRBD2*01	TRBJ2-1*01	CD8+	vdjdb	Yes		HLA-A*01:01	A1	A*01:01	MHC-I	B2M	rna-seq		0	TRAV8-4_CAVTGGDYKLSF_TRAJ20--TRBV10-3_CAISESSSGNNEQFF_TRBJ2-1
1520	CAYRSRNNNDMRF	CAITIADVSTDTQYF	ATDALMTGF	HCV	TRAV38-2/DV8*01	TRAJ43*01	TRBV7-9*03		TRBJ2-3*01	CD8+	vdjdb	Yes		HLA-A*01:01	A1	A*01:01	MHC-I	B2M	rna-seq		0	TRAV38-2/DV8_CAYRSRNNNDMRF_TRAJ43--TRBV7-9_CAITIADVSTDTQYF_TRBJ2-3
1521	CAVVYPLTHGSSNTGKLIF	CASSLEGQLNEQFF	ATDALMTGF	HCV	TRAV21*01	TRAJ37*02	TRBV7-9*03	TRBD1*01	TRBJ2-1*01	CD8+	vdjdb	Yes		HLA-A*01:01	A1	A*01:01	MHC-I	B2M	rna-seq		0	TRAV21_CAVVYPLTHGSSNTGKLIF_TRAJ37--TRBV7-9_CASSLEGQLNEQFF_TRBJ2-1
1522	CAYRTPYGGSQGNLIF	CSARPRESSNQPQHF	ATDALMTGF	HCV	TRAV38-2/DV8*01	TRAJ42*01	TRBV20-1*01		TRBJ1-5*01	CD8+	vdjdb	Yes		HLA-A*01:01	A1	A*01:01	MHC-I	B2M	rna-seq		0	TRAV38-2/DV8_CAYRTPYGGSQGNLIF_TRAJ42--TRBV20-1_CSARPRESSNQPQHF_TRBJ1-5
1523	CAVSEGNYQLIW	CAISDSTIGNTEAFF	ATDALMTGF	HCV	TRAV8-6*02	TRAJ33*01	TRBV10-3*01		TRBJ1-1*01	CD8+	vdjdb	Yes		HLA-A*01:01	A1	A*01:01	MHC-I	B2M	rna-seq		0	TRAV8-6_CAVSEGNYQLIW_TRAJ33--TRBV10-3_CAISDSTIGNTEAFF_TRBJ1-1
1524	CAYSSLYGGSQGNLIF	CSAREKTINTGELFF	ATDALMTGF	HCV	TRAV38-2/DV8*01	TRAJ42*01	TRBV20-1*01		TRBJ2-2*01	CD8+	vdjdb	Yes		HLA-A*01:01	A1	A*01:01	MHC-I	B2M	rna-seq		0	TRAV38-2/DV8_CAYSSLYGGSQGNLIF_TRAJ42--TRBV20-1_CSAREKTINTGELFF_TRBJ2-2
1525	CAVIAINSGYALNF	CASSENTANTGELFF	ATDALMTGF	HCV	TRAV12-2*02	TRAJ41*01	TRBV9*01		TRBJ2-2*01	CD8+	vdjdb	Yes		HLA-A*01:01	A1	A*01:01	MHC-I	B2M	rna-seq		0	TRAV12-2_CAVIAINSGYALNF_TRAJ41--TRBV9_CASSENTANTGELFF_TRBJ2-2
1526	CAYRSLYVSGAGSYQLTF	CASSENSNSNQPQHF	ATDALMTGF	HCV	TRAV38-2/DV8*01	TRAJ28*01	TRBV4-2*01		TRBJ1-5*01	CD8+	vdjdb	Yes		HLA-A*01:01	A1	A*01:01	MHC-I	B2M	rna-seq		0	TRAV38-2/DV8_CAYRSLYVSGAGSYQLTF_TRAJ28--TRBV4-2_CASSENSNSNQPQHF_TRBJ1-5
1527	CAENILSSSNTGKLIF	CASQSAEASTDTQYF	ATDALMTGF	HCV	TRAV13-2*01	TRAJ37*02	TRBV9*01		TRBJ2-3*01	CD8+	vdjdb	Yes		HLA-A*01:01	A1	A*01:01	MHC-I	B2M	rna-seq		0	TRAV13-2_CAENILSSSNTGKLIF_TRAJ37--TRBV9_CASQSAEASTDTQYF_TRBJ2-3
1528	CVVSDLYGGSQGNLIF	CASSMWTSGGPTDTQYF	ATDALMTGF	HCV	TRAV8-2*01	TRAJ42*01	TRBV9*01	TRBD2*01	TRBJ2-3*01	CD8+	vdjdb	Yes		HLA-A*01:01	A1	A*01:01	MHC-I	B2M	rna-seq		0	TRAV8-2_CVVSDLYGGSQGNLIF_TRAJ42--TRBV9_CASSMWTSGGPTDTQYF_TRBJ2-3
1529	CAYRSLYGGSQGNLIF	CASSQERNSNQPQHF	ATDALMTGF	HCV	TRAV38-2/DV8*01	TRAJ42*01	TRBV4-1*01		TRBJ1-5*01	CD8+	vdjdb	Yes		HLA-A*01:01	A1	A*01:01	MHC-I	B2M	rna-seq		0	TRAV38-2/DV8_CAYRSLYGGSQGNLIF_TRAJ42--TRBV4-1_CASSQERNSNQPQHF_TRBJ1-5
1530	CAVRNTGGFKTIF	CASGQAGQLDTQYF	ATDALMTGF	HCV	TRAV21*01	TRAJ9*01	TRBV11-2*01	TRBD1*01	TRBJ2-3*01	CD8+	vdjdb	Yes		HLA-A*01:01	A1	A*01:01	MHC-I	B2M	rna-seq		0	TRAV21_CAVRNTGGFKTIF_TRAJ9--TRBV11-2_CASGQAGQLDTQYF_TRBJ2-3
1531	CVVKNLYGGSQGNLIF	CASSQDVYPYEQYF	ATDALMTGF	HCV	TRAV12-1*01	TRAJ42*01	TRBV4-1*01		TRBJ2-7*01	CD8+	vdjdb	Yes		HLA-A*01:01	A1	A*01:01	MHC-I	B2M	rna-seq		0	TRAV12-1_CVVKNLYGGSQGNLIF_TRAJ42--TRBV4-1_CASSQDVYPYEQYF_TRBJ2-7
1532	CAVSEGSNYQLIW	CASSQDPGILYEQYF	ATDALMTGF	HCV	TRAV8-4*01	TRAJ33*01	TRBV3-1*01	TRBD2*02	TRBJ2-7*01	CD8+	vdjdb	Yes		HLA-A*01:01	A1	A*01:01	MHC-I	B2M	rna-seq		0	TRAV8-4_CAVSEGSNYQLIW_TRAJ33--TRBV3-1_CASSQDPGILYEQYF_TRBJ2-7
1533	CAVKIIQGAQKLVF	CASSFQLGGETQYF	ATDALMTGF	HCV	TRAV21*01	TRAJ54*01	TRBV12-4*01	TRBD1*01	TRBJ2-5*01	CD8+	vdjdb	Yes		HLA-A*01:01	A1	A*01:01	MHC-I	B2M	rna-seq		0	TRAV21_CAVKIIQGAQKLVF_TRAJ54--TRBV12-4_CASSFQLGGETQYF_TRBJ2-5
1534	CAVLTLYSGAGSYQLTF	CASSEVTAGDGYTF	ATDALMTGF	HCV	TRAV12-2*02	TRAJ28*01	TRBV2*01		TRBJ1-2*01	CD8+	vdjdb	Yes		HLA-A*01:01	A1	A*01:01	MHC-I	B2M	rna-seq		0	TRAV12-2_CAVLTLYSGAGSYQLTF_TRAJ28--TRBV2_CASSEVTAGDGYTF_TRBJ1-2
1535	CAVSEGSNYQLIW	CASSQDPGVLYEQYF	ATDALMTGF	HCV	TRAV8-4*01	TRAJ33*01	TRBV3-1*01	TRBD2*02	TRBJ2-7*01	CD8+	vdjdb	Yes		HLA-A*01:01	A1	A*01:01	MHC-I	B2M	rna-seq		0	TRAV8-4_CAVSEGSNYQLIW_TRAJ33--TRBV3-1_CASSQDPGVLYEQYF_TRBJ2-7
1536	CAVTDREAGTALIF	CASSLIGNTGELFF	ATDALMTGF	HCV	TRAV12-2*02	TRAJ15*01	TRBV7-3*01		TRBJ2-2*01	CD8+	vdjdb	Yes		HLA-A*01:01	A1	A*01:01	MHC-I	B2M	rna-seq		0	TRAV12-2_CAVTDREAGTALIF_TRAJ15--TRBV7-3_CASSLIGNTGELFF_TRBJ2-2
1537	CAVFNTGGFKTIF	CASSVTGQLDEQYF	ATDALMTGF	HCV	TRAV21*01	TRAJ9*01	TRBV11-2*03	TRBD1*01	TRBJ2-7*01	CD8+	vdjdb	Yes		HLA-A*01:01	A1	A*01:01	MHC-I	B2M	rna-seq		0	TRAV21_CAVFNTGGFKTIF_TRAJ9--TRBV11-2_CASSVTGQLDEQYF_TRBJ2-7
1538	CAMREGRNSSYKLIF	CASSLVGAGNDEQYF	ATDALMTGF	HCV	TRAV14/DV4*02	TRAJ12*01	TRBV7-2*01		TRBJ2-7*01	CD8+	vdjdb	Yes		HLA-A*01:01	A1	A*01:01	MHC-I	B2M	rna-seq		0	TRAV14/DV4_CAMREGRNSSYKLIF_TRAJ12--TRBV7-2_CASSLVGAGNDEQYF_TRBJ2-7
1539	CAYRSNYGGSQGNLIF	CASRDNMNSNQPQHF	ATDALMTGF	HCV	TRAV38-2/DV8*01	TRAJ42*01	TRBV4-1*01	TRBD2*02	TRBJ1-5*01	CD8+	vdjdb	Yes		HLA-A*01:01	A1	A*01:01	MHC-I	B2M	rna-seq		0	TRAV38-2/DV8_CAYRSNYGGSQGNLIF_TRAJ42--TRBV4-1_CASRDNMNSNQPQHF_TRBJ1-5
1540	CALDPLYSSASKIIF	CASSLAGPGLGLEQYF	ATDALMTGF	HCV	TRAV6*01	TRAJ3*01	TRBV12-4*01	TRBD1*01	TRBJ2-7*01	CD8+	vdjdb	Yes		HLA-A*01:01	A1	A*01:01	MHC-I	B2M	rna-seq		0	TRAV6_CALDPLYSSASKIIF_TRAJ3--TRBV12-4_CASSLAGPGLGLEQYF_TRBJ2-7
1541	CAYRSLYGGSQGNLIF	CASSQEQNSNQPQHF	ATDALMTGF	HCV	TRAV38-2/DV8*01	TRAJ42*01	TRBV4-1*01		TRBJ1-5*01	CD8+	vdjdb	Yes		HLA-A*01:01	A1	A*01:01	MHC-I	B2M	rna-seq		0	TRAV38-2/DV8_CAYRSLYGGSQGNLIF_TRAJ42--TRBV4-1_CASSQEQNSNQPQHF_TRBJ1-5
1542	CAVSDGDYKLSF	CAISESSAGFNEQFF	ATDALMTGF	HCV	TRAV8-6*02	TRAJ20*01	TRBV10-3*02	TRBD1*01	TRBJ2-1*01	CD8+	vdjdb	Yes		HLA-A*01:01	A1	A*01:01	MHC-I	B2M	rna-seq		0	TRAV8-6_CAVSDGDYKLSF_TRAJ20--TRBV10-3_CAISESSAGFNEQFF_TRBJ2-1
1543	CALSEWNTGFQKLVF	CASSLTSGTYEQYF	ATDALMTGF	HCV	TRAV19*01	TRAJ8*01	TRBV27*01	TRBD2*02	TRBJ2-7*01	CD8+	vdjdb	Yes		HLA-A*01:01	A1	A*01:01	MHC-I	B2M	rna-seq		0	TRAV19_CALSEWNTGFQKLVF_TRAJ8--TRBV27_CASSLTSGTYEQYF_TRBJ2-7
1544	CAYRSLYSGAGSYQLTF	CARTDRDISTDTQYF	ATDALMTGF	HCV	TRAV38-2/DV8*01	TRAJ28*01	TRBV2*01	TRBD1*01	TRBJ2-3*01	CD8+	vdjdb	Yes		HLA-A*01:01	A1	A*01:01	MHC-I	B2M	rna-seq		0	TRAV38-2/DV8_CAYRSLYSGAGSYQLTF_TRAJ28--TRBV2_CARTDRDISTDTQYF_TRBJ2-3
1545	CAVRRTGGFKTIF	CASSLIGQLDEQYF	ATDALMTGF	HCV	TRAV21*01	TRAJ9*01	TRBV11-2*01		TRBJ2-7*01	CD8+	vdjdb	Yes		HLA-A*01:01	A1	A*01:01	MHC-I	B2M	rna-seq		0	TRAV21_CAVRRTGGFKTIF_TRAJ9--TRBV11-2_CASSLIGQLDEQYF_TRBJ2-7
1546	CVGGLNTPLVF	CASSDSGQIYEQYF	ATDALMTGF	HCV	TRAV12-1*01	TRAJ29*01	TRBV6-1*01	TRBD1*01	TRBJ2-7*01	CD8+	vdjdb	Yes		HLA-A*01:01	A1	A*01:01	MHC-I	B2M	rna-seq		0	TRAV12-1_CVGGLNTPLVF_TRAJ29--TRBV6-1_CASSDSGQIYEQYF_TRBJ2-7
1547	CAYRSLYGGSQGNLIF	CASSQELNSNQPQHF	ATDALMTGF	HCV	TRAV38-2/DV8*01	TRAJ42*01	TRBV4-1*01		TRBJ1-5*01	CD8+	vdjdb	Yes		HLA-A*01:01	A1	A*01:01	MHC-I	B2M	rna-seq		0	TRAV38-2/DV8_CAYRSLYGGSQGNLIF_TRAJ42--TRBV4-1_CASSQELNSNQPQHF_TRBJ1-5
1548	CAVSEGSNYQLIW	CASSQDSGILQPQHF	ATDALMTGF	HCV	TRAV8-4*01	TRAJ33*01	TRBV3-1*01	TRBD2*01	TRBJ1-5*01	CD8+	vdjdb	Yes		HLA-A*01:01	A1	A*01:01	MHC-I	B2M	rna-seq		0	TRAV8-4_CAVSEGSNYQLIW_TRAJ33--TRBV3-1_CASSQDSGILQPQHF_TRBJ1-5
1549	CAMREFSYGSSNTGKLIF	CASSQGARDLVNEKLFF	ATDALMTGF	HCV	TRAV14/DV4*01	TRAJ37*02	TRBV3-1*01	TRBD1*01	TRBJ1-4*01	CD8+	vdjdb	Yes		HLA-A*01:01	A1	A*01:01	MHC-I	B2M	rna-seq		0	TRAV14/DV4_CAMREFSYGSSNTGKLIF_TRAJ37--TRBV3-1_CASSQGARDLVNEKLFF_TRBJ1-4
1550	CAVTGGDYKLSF	CATSDSSFGGGPQHF	ATDALMTGF	HCV	TRAV8-4*03	TRAJ20*01	TRBV24-1*01	TRBD1*01	TRBJ1-5*01	CD8+	vdjdb	Yes		HLA-A*01:01	A1	A*01:01	MHC-I	B2M	rna-seq		0	TRAV8-4_CAVTGGDYKLSF_TRAJ20--TRBV24-1_CATSDSSFGGGPQHF_TRBJ1-5
1551	CIVRVLYGGSQGNLIF	CASSFGPTPDTQYF	ATDALMTGF	HCV	TRAV26-1*01	TRAJ42*01	TRBV27*01		TRBJ2-3*01	CD8+	vdjdb	Yes		HLA-A*01:01	A1	A*01:01	MHC-I	B2M	rna-seq		0	TRAV26-1_CIVRVLYGGSQGNLIF_TRAJ42--TRBV27_CASSFGPTPDTQYF_TRBJ2-3
1552	CAYRSNYGGSQGNLIF	CAKTPGSSNTDTQYF	ATDALMTGF	HCV	TRAV38-2/DV8*01	TRAJ42*01	TRBV2*01		TRBJ2-3*01	CD8+	vdjdb	Yes		HLA-A*01:01	A1	A*01:01	MHC-I	B2M	rna-seq		0	TRAV38-2/DV8_CAYRSNYGGSQGNLIF_TRAJ42--TRBV2_CAKTPGSSNTDTQYF_TRBJ2-3
1553	CAVRPSGGFKTIF	CASSPSGQLDSQHF	ATDALMTGF	HCV	TRAV21*01	TRAJ9*01	TRBV7-2*01	TRBD2*01	TRBJ1-5*01	CD8+	vdjdb	Yes		HLA-A*01:01	A1	A*01:01	MHC-I	B2M	rna-seq		0	TRAV21_CAVRPSGGFKTIF_TRAJ9--TRBV7-2_CASSPSGQLDSQHF_TRBJ1-5
1554	CAVRERDNQGGKLIF	CASSFMGQLDEQFF	ATDALMTGF	HCV	TRAV21*01	TRAJ23*01	TRBV7-9*03	TRBD1*01	TRBJ2-1*01	CD8+	vdjdb	Yes		HLA-A*01:01	A1	A*01:01	MHC-I	B2M	rna-seq		0	TRAV21_CAVRERDNQGGKLIF_TRAJ23--TRBV7-9_CASSFMGQLDEQFF_TRBJ2-1
1555	CLPSGTYKYIF	CASSFMGQLDEQFF	ATDALMTGF	HCV	TRAV4*01	TRAJ40*01	TRBV7-9*03	TRBD1*01	TRBJ2-1*01	CD8+	vdjdb	Yes		HLA-A*01:01	A1	A*01:01	MHC-I	B2M	rna-seq		0	TRAV4_CLPSGTYKYIF_TRAJ40--TRBV7-9_CASSFMGQLDEQFF_TRBJ2-1
1556	CAYRTPYGGSQGNLIF	CSARSVDSSNQPQHF	ATDALMTGF	HCV	TRAV38-2/DV8*01	TRAJ42*01	TRBV20-1*01	TRBD1*01	TRBJ1-5*01	CD8+	vdjdb	Yes		HLA-A*01:01	A1	A*01:01	MHC-I	B2M	rna-seq		0	TRAV38-2/DV8_CAYRTPYGGSQGNLIF_TRAJ42--TRBV20-1_CSARSVDSSNQPQHF_TRBJ1-5
1557	CAYRSLYGGATNKLIF	CASSQEYNSNQPQHF	ATDALMTGF	HCV	TRAV38-2/DV8*01	TRAJ32*02	TRBV4-1*01		TRBJ1-5*01	CD8+	vdjdb	Yes		HLA-A*01:01	A1	A*01:01	MHC-I	B2M	rna-seq		0	TRAV38-2/DV8_CAYRSLYGGATNKLIF_TRAJ32--TRBV4-1_CASSQEYNSNQPQHF_TRBJ1-5
1558	CAVFNTGGFKTIF	CASSITGQLDTQYF	ATDALMTGF	HCV	TRAV21*01	TRAJ9*01	TRBV11-2*01	TRBD1*01	TRBJ2-3*01	CD8+	vdjdb	Yes		HLA-A*01:01	A1	A*01:01	MHC-I	B2M	rna-seq		0	TRAV21_CAVFNTGGFKTIF_TRAJ9--TRBV11-2_CASSITGQLDTQYF_TRBJ2-3
1559	CAFMSLYGGSQGNLIF	CASSYPYRGLLAGSGNTIYF	ATDALMTGF	HCV	TRAV38-1*03	TRAJ42*01	TRBV27*01	TRBD1*01	TRBJ1-3*01	CD8+	vdjdb	Yes		HLA-A*01:01	A1	A*01:01	MHC-I	B2M	rna-seq		0	TRAV38-1_CAFMSLYGGSQGNLIF_TRAJ42--TRBV27_CASSYPYRGLLAGSGNTIYF_TRBJ1-3
1560	CGRQSKFWGLPESYF	CATSFTGTAYEQYF	ATDALMTGF	HCV	TRAV12-1*01	TRAJ13*02	TRBV15*02	TRBD1*01	TRBJ2-7*01	CD8+	vdjdb	Yes		HLA-A*01:01	A1	A*01:01	MHC-I	B2M	rna-seq		0	TRAV12-1_CGRQSKFWGLPESYF_TRAJ13--TRBV15_CATSFTGTAYEQYF_TRBJ2-7
1561	CAVPNFGNEKLTF	CATSGLESSYNEQFF	ATDALMTGF	HCV	TRAV21*01	TRAJ48*01	TRBV24-1*01		TRBJ2-1*01	CD8+	vdjdb	Yes		HLA-A*01:01	A1	A*01:01	MHC-I	B2M	rna-seq		0	TRAV21_CAVPNFGNEKLTF_TRAJ48--TRBV24-1_CATSGLESSYNEQFF_TRBJ2-1
1562	CAVKLIQGAQKLVF	CASNYIAGVEEQFF	ATDALMTGF	HCV	TRAV21*01	TRAJ54*01	TRBV12-4*01	TRBD2*02	TRBJ2-1*01	CD8+	vdjdb	Yes		HLA-A*01:01	A1	A*01:01	MHC-I	B2M	rna-seq		0	TRAV21_CAVKLIQGAQKLVF_TRAJ54--TRBV12-4_CASNYIAGVEEQFF_TRBJ2-1
1563	CAVSGGDYKLSF	CAISDSAAGNNEQFF	ATDALMTGF	HCV	TRAV8-4*01	TRAJ20*01	TRBV10-3*02		TRBJ2-1*01	CD8+	vdjdb	Yes		HLA-A*01:01	A1	A*01:01	MHC-I	B2M	rna-seq		0	TRAV8-4_CAVSGGDYKLSF_TRAJ20--TRBV10-3_CAISDSAAGNNEQFF_TRBJ2-1
1564	CVVSPSGNTPLVF	CARTIADQPQHF	ATDALMTGF	HCV	TRAV10*01	TRAJ29*01	TRBV7-8*01		TRBJ1-5*01	CD8+	vdjdb	Yes		HLA-A*01:01	A1	A*01:01	MHC-I	B2M	rna-seq		0	TRAV10_CVVSPSGNTPLVF_TRAJ29--TRBV7-8_CARTIADQPQHF_TRBJ1-5
1565	CAPHPSGYSTLTF	CASSLIQGSYEQYF	ATDALMTGF	HCV	TRAV6*02	TRAJ11*01	TRBV28*01	TRBD1*01	TRBJ2-7*01	CD8+	vdjdb	Yes		HLA-A*01:01	A1	A*01:01	MHC-I	B2M	rna-seq		0	TRAV6_CAPHPSGYSTLTF_TRAJ11--TRBV28_CASSLIQGSYEQYF_TRBJ2-7
1566	CAGLHLYSGGGADGLTF	CASSEYTGTSGPYEQYF	ATDALMTGF	HCV	TRAV25*01	TRAJ45*01	TRBV6-1*01	TRBD2*01	TRBJ2-7*01	CD8+	vdjdb	Yes		HLA-A*01:01	A1	A*01:01	MHC-I	B2M	rna-seq		0	TRAV25_CAGLHLYSGGGADGLTF_TRAJ45--TRBV6-1_CASSEYTGTSGPYEQYF_TRBJ2-7
1567	CATHPSGTYKYIF	CAISESAEAYEQYF	ATDALMTGF	HCV	TRAV17*01	TRAJ40*01	TRBV10-3*01		TRBJ2-7*01	CD8+	vdjdb	Yes		HLA-A*01:01	A1	A*01:01	MHC-I	B2M	rna-seq		0	TRAV17_CATHPSGTYKYIF_TRAJ40--TRBV10-3_CAISESAEAYEQYF_TRBJ2-7
1568	CGADPQGGDNNARLMF	CSARPRESSNQPQHF	ATDALMTGF	HCV	TRAV34*01	TRAJ31*01	TRBV20-1*01		TRBJ1-5*01	CD8+	vdjdb	Yes		HLA-A*01:01	A1	A*01:01	MHC-I	B2M	rna-seq		0	TRAV34_CGADPQGGDNNARLMF_TRAJ31--TRBV20-1_CSARPRESSNQPQHF_TRBJ1-5
1569	CAVTPGDYKLSF	CASSIRDSGNQPQHF	ATDALMTGF	HCV	TRAV8-4*03	TRAJ20*01	TRBV19*01	TRBD2*01	TRBJ1-5*01	CD8+	vdjdb	Yes		HLA-A*01:01	A1	A*01:01	MHC-I	B2M	rna-seq		0	TRAV8-4_CAVTPGDYKLSF_TRAJ20--TRBV19_CASSIRDSGNQPQHF_TRBJ1-5
1570	CAYRTPYGGSQGNLIF	CSARTFDSSNQPQHF	ATDALMTGF	HCV	TRAV38-2/DV8*01	TRAJ42*01	TRBV20-1*01	TRBD1*01	TRBJ1-5*01	CD8+	vdjdb	Yes		HLA-A*01:01	A1	A*01:01	MHC-I	B2M	rna-seq		0	TRAV38-2/DV8_CAYRTPYGGSQGNLIF_TRAJ42--TRBV20-1_CSARTFDSSNQPQHF_TRBJ1-5
1571	CAYRSNYGGSQGNLIF	CASSQESGNPNNEQFF	ATDALMTGF	HCV	TRAV38-2/DV8*01	TRAJ42*01	TRBV4-1*01	TRBD2*02	TRBJ2-1*01	CD8+	vdjdb	Yes		HLA-A*01:01	A1	A*01:01	MHC-I	B2M	rna-seq		0	TRAV38-2/DV8_CAYRSNYGGSQGNLIF_TRAJ42--TRBV4-1_CASSQESGNPNNEQFF_TRBJ2-1
1572	CAVRGGSYIPTF	CASTFGRRGSGEKLFF	ATDALMTGF	HCV	TRAV3*01	TRAJ6*01	TRBV28*01	TRBD2*01	TRBJ1-4*01	CD8+	vdjdb	Yes		HLA-A*01:01	A1	A*01:01	MHC-I	B2M	rna-seq		0	TRAV3_CAVRGGSYIPTF_TRAJ6--TRBV28_CASTFGRRGSGEKLFF_TRBJ1-4
1573	CAVWAGNQFYF	CASSYPRTASNQPQHF	ATDALMTGF	HCV	TRAV12-2*02	TRAJ49*01	TRBV6-2*01	TRBD1*01	TRBJ1-5*01	CD8+	vdjdb	Yes		HLA-A*01:01	A1	A*01:01	MHC-I	B2M	rna-seq		0	TRAV12-2_CAVWAGNQFYF_TRAJ49--TRBV6-2_CASSYPRTASNQPQHF_TRBJ1-5
1574	CAVRRTGGFKTIF	CASSETGQLDEQFF	ATDALMTGF	HCV	TRAV21*01	TRAJ9*01	TRBV11-2*01	TRBD1*01	TRBJ2-1*01	CD8+	vdjdb	Yes		HLA-A*01:01	A1	A*01:01	MHC-I	B2M	rna-seq		0	TRAV21_CAVRRTGGFKTIF_TRAJ9--TRBV11-2_CASSETGQLDEQFF_TRBJ2-1
1575	CAVRGTGGFKTIF	CASSLTGQLETQYF	ATDALMTGF	HCV	TRAV21*01	TRAJ9*01	TRBV7-2*01		TRBJ2-5*01	CD8+	vdjdb	Yes		HLA-A*01:01	A1	A*01:01	MHC-I	B2M	rna-seq		0	TRAV21_CAVRGTGGFKTIF_TRAJ9--TRBV7-2_CASSLTGQLETQYF_TRBJ2-5
1576	CAVYLIYNQGGKLIF	CASSLLAGNTGELFF	ATDALMTGF	HCV	TRAV12-2*02	TRAJ23*01	TRBV7-9*03	TRBD2*01	TRBJ2-2*01	CD8+	vdjdb	Yes		HLA-A*01:01	A1	A*01:01	MHC-I	B2M	rna-seq		0	TRAV12-2_CAVYLIYNQGGKLIF_TRAJ23--TRBV7-9_CASSLLAGNTGELFF_TRBJ2-2
1577	CAVTRGDYKLSF	CATSDSTAGNQPQHF	ATDALMTGF	HCV	TRAV8-4*03	TRAJ20*01	TRBV24-1*01		TRBJ1-5*01	CD8+	vdjdb	Yes		HLA-A*01:01	A1	A*01:01	MHC-I	B2M	rna-seq		0	TRAV8-4_CAVTRGDYKLSF_TRAJ20--TRBV24-1_CATSDSTAGNQPQHF_TRBJ1-5
1578	CAYYQMYSGGGADGLTF	CATSTRDRVTANTGELFF	ATDALMTGF	HCV	TRAV38-2/DV8*01	TRAJ45*01	TRBV24-1*01	TRBD1*01	TRBJ2-2*01	CD8+	vdjdb	Yes		HLA-A*01:01	A1	A*01:01	MHC-I	B2M	rna-seq		0	TRAV38-2/DV8_CAYYQMYSGGGADGLTF_TRAJ45--TRBV24-1_CATSTRDRVTANTGELFF_TRBJ2-2
1579	CAMREGGDMRF	CASSLAFESGQTTAKNIQYF	ATDALMTGF	HCV	TRAV14/DV4*01	TRAJ43*01	TRBV7-2*01	TRBD1*01	TRBJ2-4*01	CD8+	vdjdb	Yes		HLA-A*01:01	A1	A*01:01	MHC-I	B2M	rna-seq		0	TRAV14/DV4_CAMREGGDMRF_TRAJ43--TRBV7-2_CASSLAFESGQTTAKNIQYF_TRBJ2-4
1580	CAVKGNTGFQKLVF	CASSPTTESYEQYF	ATDALMTGF	HCV	TRAV12-2*01	TRAJ8*01	TRBV16*01		TRBJ2-7*01	CD8+	vdjdb	Yes		HLA-A*01:01	A1	A*01:01	MHC-I	B2M	rna-seq		0	TRAV12-2_CAVKGNTGFQKLVF_TRAJ8--TRBV16_CASSPTTESYEQYF_TRBJ2-7
1581	CAVRPTGGFKTIF	CASSLVGQLDEQYF	ATDALMTGF	HCV	TRAV21*01	TRAJ9*01	TRBV11-2*01	TRBD1*01	TRBJ2-7*01	CD8+	vdjdb	Yes		HLA-A*01:01	A1	A*01:01	MHC-I	B2M	rna-seq		0	TRAV21_CAVRPTGGFKTIF_TRAJ9--TRBV11-2_CASSLVGQLDEQYF_TRBJ2-7
1582	CAVIPLYSGAGSYQLTF	CASSFGGSRLGEETQYF	ATDALMTGF	HCV	TRAV12-2*02	TRAJ28*01	TRBV19*01	TRBD2*02	TRBJ2-5*01	CD8+	vdjdb	Yes		HLA-A*01:01	A1	A*01:01	MHC-I	B2M	rna-seq		0	TRAV12-2_CAVIPLYSGAGSYQLTF_TRAJ28--TRBV19_CASSFGGSRLGEETQYF_TRBJ2-5
1583	CAVRPTGGFKTIF	CASSPSGQLEKLFF	ATDALMTGF	HCV	TRAV21*01	TRAJ9*01	TRBV11-2*03		TRBJ1-4*01	CD8+	vdjdb	Yes		HLA-A*01:01	A1	A*01:01	MHC-I	B2M	rna-seq		0	TRAV21_CAVRPTGGFKTIF_TRAJ9--TRBV11-2_CASSPSGQLEKLFF_TRBJ1-4
1584	CVVNGNRDDKIIF	CASRIRAQGFADTQYF	ATDALMTGF	HCV	TRAV12-1*01	TRAJ30*01	TRBV19*01	TRBD1*01	TRBJ2-3*01	CD8+	vdjdb	Yes		HLA-A*01:01	A1	A*01:01	MHC-I	B2M	rna-seq		0	TRAV12-1_CVVNGNRDDKIIF_TRAJ30--TRBV19_CASRIRAQGFADTQYF_TRBJ2-3
1585	CAVTAGDYKLSF	CAWSVRDIGNQPQHF	ATDALMTGF	HCV	TRAV8-6*02	TRAJ20*01	TRBV30*01		TRBJ1-5*01	CD8+	vdjdb	Yes		HLA-A*01:01	A1	A*01:01	MHC-I	B2M	rna-seq		0	TRAV8-6_CAVTAGDYKLSF_TRAJ20--TRBV30_CAWSVRDIGNQPQHF_TRBJ1-5
1586	CAVKLEGSQGNLIF	CASSLEGQLYEQYF	ATDALMTGF	HCV	TRAV21*01	TRAJ42*01	TRBV7-9*03	TRBD1*01	TRBJ2-7*01	CD8+	vdjdb	Yes		HLA-A*01:01	A1	A*01:01	MHC-I	B2M	rna-seq		0	TRAV21_CAVKLEGSQGNLIF_TRAJ42--TRBV7-9_CASSLEGQLYEQYF_TRBJ2-7
1587	CAYRSLYNNNDMRF	CASRTGISNTGELFF	ATDALMTGF	HCV	TRAV38-2/DV8*01	TRAJ43*01	TRBV2*01	TRBD1*01	TRBJ2-2*01	CD8+	vdjdb	Yes		HLA-A*01:01	A1	A*01:01	MHC-I	B2M	rna-seq		0	TRAV38-2/DV8_CAYRSLYNNNDMRF_TRAJ43--TRBV2_CASRTGISNTGELFF_TRBJ2-2
1588	CAGAPAGGTSYGKLTF	CASSQFFSGEGLYGYTF	ATDALMTGF	HCV	TRAV27*01	TRAJ52*01	TRBV4-3*01	TRBD2*01	TRBJ1-2*01	CD8+	vdjdb	Yes		HLA-A*01:01	A1	A*01:01	MHC-I	B2M	rna-seq		0	TRAV27_CAGAPAGGTSYGKLTF_TRAJ52--TRBV4-3_CASSQFFSGEGLYGYTF_TRBJ1-2
1589	CAVSEGSNYQLIW	CASSQDSGILYEQYF	ATDALMTGF	HCV	TRAV8-4*01	TRAJ33*01	TRBV3-1*01		TRBJ2-7*01	CD8+	vdjdb	Yes		HLA-A*01:01	A1	A*01:01	MHC-I	B2M	rna-seq		0	TRAV8-4_CAVSEGSNYQLIW_TRAJ33--TRBV3-1_CASSQDSGILYEQYF_TRBJ2-7
1590	CAYRSLYSGGGADGLTF	CATSGLESSYNEQFF	ATDALMTGF	HCV	TRAV38-2/DV8*01	TRAJ45*01	TRBV24-1*01		TRBJ2-1*01	CD8+	vdjdb	Yes		HLA-A*01:01	A1	A*01:01	MHC-I	B2M	rna-seq		0	TRAV38-2/DV8_CAYRSLYSGGGADGLTF_TRAJ45--TRBV24-1_CATSGLESSYNEQFF_TRBJ2-1
1591	CAVGQGDYKLSF	CAISESSFGGGEQFF	ATDALMTGF	HCV	TRAV8-4*03	TRAJ20*01	TRBV10-3*02	TRBD1*01	TRBJ2-1*01	CD8+	vdjdb	Yes		HLA-A*01:01	A1	A*01:01	MHC-I	B2M	rna-seq		0	TRAV8-4_CAVGQGDYKLSF_TRAJ20--TRBV10-3_CAISESSFGGGEQFF_TRBJ2-1
1592	CAMSAGSYQLTF	CASSTQVIGNQPQHF	ATDALMTGF	HCV	TRAV12-3*01	TRAJ28*01	TRBV19*01		TRBJ1-5*01	CD8+	vdjdb	Yes		HLA-A*01:01	A1	A*01:01	MHC-I	B2M	rna-seq		0	TRAV12-3_CAMSAGSYQLTF_TRAJ28--TRBV19_CASSTQVIGNQPQHF_TRBJ1-5
1593	CAVTPGDYKLSF	CASGSGSAGNQPQHF	ATDALMTGF	HCV	TRAV8-4*03	TRAJ20*01	TRBV6-2*01		TRBJ1-5*01	CD8+	vdjdb	Yes		HLA-A*01:01	A1	A*01:01	MHC-I	B2M	rna-seq		0	TRAV8-4_CAVTPGDYKLSF_TRAJ20--TRBV6-2_CASGSGSAGNQPQHF_TRBJ1-5
1594	CAVSTSGGSNYKLTF	CASSYEGAGNQPQHF	ATDALMTGF	HCV	TRAV8-6*02	TRAJ53*01	TRBV6-6*02	TRBD1*01	TRBJ1-5*01	CD8+	vdjdb	Yes		HLA-A*01:01	A1	A*01:01	MHC-I	B2M	rna-seq		0	TRAV8-6_CAVSTSGGSNYKLTF_TRAJ53--TRBV6-6_CASSYEGAGNQPQHF_TRBJ1-5
1595	CAYRSLYNNNDMRF	CASRDGTINTGELFF	ATDALMTGF	HCV	TRAV38-2/DV8*01	TRAJ43*01	TRBV2*01	TRBD2*01	TRBJ2-2*01	CD8+	vdjdb	Yes		HLA-A*01:01	A1	A*01:01	MHC-I	B2M	rna-seq		0	TRAV38-2/DV8_CAYRSLYNNNDMRF_TRAJ43--TRBV2_CASRDGTINTGELFF_TRBJ2-2
1596	CAVAGGTSYGKLTF	CASSQEYGGAYEQYF	ATDALMTGF	HCV	TRAV21*01	TRAJ52*01	TRBV4-2*01	TRBD2*01	TRBJ2-7*01	CD8+	vdjdb	Yes		HLA-A*01:01	A1	A*01:01	MHC-I	B2M	rna-seq		0	TRAV21_CAVAGGTSYGKLTF_TRAJ52--TRBV4-2_CASSQEYGGAYEQYF_TRBJ2-7
1597	CAVTPGDYKLSF	CAISGGEAGNQPQHF	ATDALMTGF	HCV	TRAV8-4*03	TRAJ20*01	TRBV10-3*01	TRBD1*01	TRBJ1-5*01	CD8+	vdjdb	Yes		HLA-A*01:01	A1	A*01:01	MHC-I	B2M	rna-seq		0	TRAV8-4_CAVTPGDYKLSF_TRAJ20--TRBV10-3_CAISGGEAGNQPQHF_TRBJ1-5
1598	CAGQVSNNNDMRF	CASSSLERSFGEAFF	ATDALMTGF	HCV	TRAV35*01	TRAJ43*01	TRBV7-9*03		TRBJ1-1*01	CD8+	vdjdb	Yes		HLA-A*01:01	A1	A*01:01	MHC-I	B2M	rna-seq		0	TRAV35_CAGQVSNNNDMRF_TRAJ43--TRBV7-9_CASSSLERSFGEAFF_TRBJ1-1
1599	CAVNLGNEKLTF	CASSLLGSYNEQFF	ATDALMTGF	HCV	TRAV12-2*01	TRAJ48*01	TRBV12-4*01		TRBJ2-1*01	CD8+	vdjdb	Yes		HLA-A*01:01	A1	A*01:01	MHC-I	B2M	rna-seq		0	TRAV12-2_CAVNLGNEKLTF_TRAJ48--TRBV12-4_CASSLLGSYNEQFF_TRBJ2-1
1600	CAVTGGDYKLSF	CAISESSSGNNEQFF	ATDALMTGF	HCV	TRAV8-2*01	TRAJ20*01	TRBV10-3*02	TRBD2*01	TRBJ2-1*01	CD8+	vdjdb	Yes		HLA-A*01:01	A1	A*01:01	MHC-I	B2M	rna-seq		0	TRAV8-2_CAVTGGDYKLSF_TRAJ20--TRBV10-3_CAISESSSGNNEQFF_TRBJ2-1
1601	CAVTPGDYKLSF	CASSESSSGANVLTF	ATDALMTGF	HCV	TRAV8-4*03	TRAJ20*01	TRBV10-2*01		TRBJ2-6*01	CD8+	vdjdb	Yes		HLA-A*01:01	A1	A*01:01	MHC-I	B2M	rna-seq		0	TRAV8-4_CAVTPGDYKLSF_TRAJ20--TRBV10-2_CASSESSSGANVLTF_TRBJ2-6
1602	CAVRAYGQNFVF	CASSQAPPGQGVDIQYF	GPRLGVRAT	HCV	TRAV3*01	TRAJ26*01	TRBV4-3*01	TRBD1*01	TRBJ2-4*01	CD8+	vdjdb	Yes		HLA-B*07:02	B7	B*07:02	MHC-I	B2M	rna-seq		1	TRAV3_CAVRAYGQNFVF_TRAJ26--TRBV4-3_CASSQAPPGQGVDIQYF_TRBJ2-4
1603	CAVRGYGNKLVF	CASSQVPPGQGTDTQYF	GPRLGVRAT	HCV	TRAV3*01	TRAJ47*01	TRBV4-3*01	TRBD1*01	TRBJ2-3*01	CD8+	vdjdb	Yes		HLA-B*07:02	B7	B*07:02	MHC-I	B2M	rna-seq		0	TRAV3_CAVRGYGNKLVF_TRAJ47--TRBV4-3_CASSQVPPGQGTDTQYF_TRBJ2-3
1604	CAFETGNQFYF	CATSGDTQYF	KLVAMGINAV	HCV	TRAV38-2/DV8*01	TRAJ49*01	TRBV25-1*01		TRBJ2-3*01	CD8+	vdjdb	Yes		HLA-A*02:01	A2	A*02:01	MHC-I	B2M	rna-seq		1	TRAV38-2/DV8_CAFETGNQFYF_TRAJ49--TRBV25-1_CATSGDTQYF_TRBJ2-3
1605	CAYRSERELVF	CASSDGHEQYF	KLVAMGINAV	HCV	TRAV38-2/DV8*01	TRAJ57*01	TRBV25-1*01		TRBJ2-7*01	CD8+	vdjdb	Yes		HLA-A*02:01	A2	A*02:01	MHC-I	B2M	rna-seq		0	TRAV38-2/DV8_CAYRSERELVF_TRAJ57--TRBV25-1_CASSDGHEQYF_TRBJ2-7
1606	CAASEETSGSRLTF	CASSLNWGSGYNEQFF	KLVAMGINAV	HCV	TRAV29/DV5*01	TRAJ58*01	TRBV5-1*01	TRBD2*01	TRBJ2-1*01	CD8+	vdjdb	Yes		HLA-A*02:01	A2	A*02:01	MHC-I	B2M	rna-seq		0	TRAV29/DV5_CAASEETSGSRLTF_TRAJ58--TRBV5-1_CASSLNWGSGYNEQFF_TRBJ2-1
1607	CAYRSGETSGSRLTF	CASSLNWGSGYNEQFF	KLVAMGINAV	HCV	TRAV38-2/DV8*01	TRAJ58*01	TRBV5-1*01	TRBD2*01	TRBJ2-1*01	CD8+	vdjdb	Yes		HLA-A*02:01	A2	A*02:01	MHC-I	B2M	rna-seq		1	TRAV38-2/DV8_CAYRSGETSGSRLTF_TRAJ58--TRBV5-1_CASSLNWGSGYNEQFF_TRBJ2-1
1608	CAYRESPDKLIF	CASSAGDTEAFF	KLVAMGINAV	HCV	TRAV38-2/DV8*01	TRAJ34*01	TRBV25-1*01	TRBD2*01	TRBJ1-1*01	CD8+	vdjdb	Yes		HLA-A*02:01	A2	A*02:01	MHC-I	B2M	rna-seq		0	TRAV38-2/DV8_CAYRESPDKLIF_TRAJ34--TRBV25-1_CASSAGDTEAFF_TRBJ1-1
1609	CAFMTGSGGYQKVTF	CASSLEGGDEQFF	KLVAMGINAV	HCV	TRAV38-1*03	TRAJ13*02	TRBV13*01	TRBD1*01	TRBJ2-1*01	CD8+	vdjdb	Yes		HLA-A*02:01	A2	A*02:01	MHC-I	B2M	rna-seq		1	TRAV38-1_CAFMTGSGGYQKVTF_TRAJ13--TRBV13_CASSLEGGDEQFF_TRBJ2-1
1610	CVLHTGANSKLTF	CASSPGDTEAFF	KLVAMGINAV	HCV	TRAV38-2/DV8*01	TRAJ56*01	TRBV25-1*01	TRBD2*01	TRBJ1-1*01	CD8+	vdjdb	Yes		HLA-A*02:01	A2	A*02:01	MHC-I	B2M	rna-seq		0	TRAV38-2/DV8_CVLHTGANSKLTF_TRAJ56--TRBV25-1_CASSPGDTEAFF_TRBJ1-1
1611	CAYRGMDSNYQLIW	CASSQDLGQASGNTIYF	KLVAMGINAV	HCV	TRAV38-2/DV8*01	TRAJ33*01	TRBV3-1*01	TRBD1*01	TRBJ1-3*01	CD8+	vdjdb	Yes		HLA-A*02:01	A2	A*02:01	MHC-I	B2M	rna-seq		0	TRAV38-2/DV8_CAYRGMDSNYQLIW_TRAJ33--TRBV3-1_CASSQDLGQASGNTIYF_TRBJ1-3
1612	CAMREETSYDKVIF	CASSPTLIAGGPHEQFF	KLVAMGINAV	HCV	TRAV14/DV4*02	TRAJ50*01	TRBV27*01	TRBD2*01	TRBJ2-1*01	CD8+	vdjdb	Yes		HLA-A*02:01	A2	A*02:01	MHC-I	B2M	rna-seq		0	TRAV14/DV4_CAMREETSYDKVIF_TRAJ50--TRBV27_CASSPTLIAGGPHEQFF_TRBJ2-1
1613	CVLHTGANSKLTF	CASSQGDTEAFF	KLVAMGINAV	HCV	TRAV38-2/DV8*01	TRAJ56*01	TRBV25-1*01	TRBD1*01	TRBJ1-1*01	CD8+	vdjdb	Yes		HLA-A*02:01	A2	A*02:01	MHC-I	B2M	rna-seq		0	TRAV38-2/DV8_CVLHTGANSKLTF_TRAJ56--TRBV25-1_CASSQGDTEAFF_TRBJ1-1
1614	CAFMTGSGGYQKVTF	CASSLEGGDEQFF	KLVAMGINAV	HCV	TRAV38-1*01	TRAJ13*02	TRBV13*01	TRBD1*01	TRBJ2-1*01	CD8+	vdjdb	Yes		HLA-A*02:01	A2	A*02:01	MHC-I	B2M	rna-seq		0	TRAV38-1_CAFMTGSGGYQKVTF_TRAJ13--TRBV13_CASSLEGGDEQFF_TRBJ2-1
1615	CAVRDILDSNYQLIW	CASSEAVIDSNTDTQYF	KLVAMGINAV	HCV	TRAV3*01	TRAJ33*01	TRBV2*01		TRBJ2-3*01	CD8+	vdjdb	Yes		HLA-A*02:01	A2	A*02:01	MHC-I	B2M	rna-seq		0	TRAV3_CAVRDILDSNYQLIW_TRAJ33--TRBV2_CASSEAVIDSNTDTQYF_TRBJ2-3
1616	CAVNRAGSYQLTF	CASSVETTGELFF	KLVAMGINAV	HCV	TRAV12-2*01	TRAJ28*01	TRBV9*02		TRBJ2-2*01	CD8+	vdjdb	Yes		HLA-A*02:01	A2	A*02:01	MHC-I	B2M	rna-seq		1	TRAV12-2_CAVNRAGSYQLTF_TRAJ28--TRBV9_CASSVETTGELFF_TRBJ2-2
1617	CAYSAGNMLTF	CASSLQGGPVASTDTQYF	KLVAMGINAV	HCV	TRAV38-2/DV8*01	TRAJ39*01	TRBV27*01	TRBD1*01	TRBJ2-3*01	CD8+	vdjdb	Yes		HLA-A*02:01	A2	A*02:01	MHC-I	B2M	rna-seq		0	TRAV38-2/DV8_CAYSAGNMLTF_TRAJ39--TRBV27_CASSLQGGPVASTDTQYF_TRBJ2-3
1618	CALEDGNEKLTF	CASKVSGTGVIPPLHF	KLVAMGINAV	HCV	TRAV38-2/DV8*01	TRAJ48*01	TRBV6-5*01	TRBD1*01	TRBJ1-6*02	CD8+	vdjdb	Yes		HLA-A*02:01	A2	A*02:01	MHC-I	B2M	rna-seq		0	TRAV38-2/DV8_CALEDGNEKLTF_TRAJ48--TRBV6-5_CASKVSGTGVIPPLHF_TRBJ1-6
1619	CALSEEQGNTGFQKLVF	CASSLGGVDSGANVLTF	KLVAMGINAV	HCV	TRAV19*01	TRAJ8*01	TRBV27*01	TRBD2*02	TRBJ2-6*01	CD8+	vdjdb	Yes		HLA-A*02:01	A2	A*02:01	MHC-I	B2M	rna-seq		0	TRAV19_CALSEEQGNTGFQKLVF_TRAJ8--TRBV27_CASSLGGVDSGANVLTF_TRBJ2-6
1620	CAYETGNQFYF	CASIGWGELFF	KLVAMGINAV	HCV	TRAV38-2/DV8*01	TRAJ49*01	TRBV25-1*01		TRBJ2-2*01	CD8+	vdjdb	Yes		HLA-A*02:01	A2	A*02:01	MHC-I	B2M	rna-seq		1	TRAV38-2/DV8_CAYETGNQFYF_TRAJ49--TRBV25-1_CASIGWGELFF_TRBJ2-2
1621	CVGSSGGYQKVTF	CASSSGQGANNEQFF	KLVAMGINAV	HCV	TRAV13-2*01	TRAJ13*02	TRBV7-8*01	TRBD1*01	TRBJ2-1*01	CD8+	vdjdb	Yes		HLA-A*02:01	A2	A*02:01	MHC-I	B2M	rna-seq		0	TRAV13-2_CVGSSGGYQKVTF_TRAJ13--TRBV7-8_CASSSGQGANNEQFF_TRBJ2-1
1622	CAVEDTGGFKTIF	CASSSSMESGNTIYF	CINGVCWTV	HCV	TRAV22*01	TRAJ9*01	TRBV3-1*01		TRBJ1-3*01	CD8+	vdjdb	Yes		HLA-A*02:01	A2	A*02:01	MHC-I	B2M	sanger		0	TRAV22_CAVEDTGGFKTIF_TRAJ9--TRBV3-1_CASSSSMESGNTIYF_TRBJ1-3
1623	CAASARGQAGTALIF	CASSGPGGGAFF	CINGVCWTV	HCV	TRAV29/DV5*01	TRAJ15*01	TRBV9*01	TRBD2*01	TRBJ1-1*01	CD8+	vdjdb	Yes		HLA-A*02:01	A2	A*02:01	MHC-I	B2M	sanger		0	TRAV29/DV5_CAASARGQAGTALIF_TRAJ15--TRBV9_CASSGPGGGAFF_TRBJ1-1
1624	CAMREHTSGTYKYIF	CASSDSLVRGYQETQYF	CINGVCWTV	HCV	TRAV14/DV4*01	TRAJ40*01	TRBV6-6*01		TRBJ2-5*01	CD8+	vdjdb	Yes		HLA-A*02:01	A2	A*02:01	MHC-I	B2M	sanger		0	TRAV14/DV4_CAMREHTSGTYKYIF_TRAJ40--TRBV6-6_CASSDSLVRGYQETQYF_TRBJ2-5
1625	CAENGGNTPLVF	CASSLVENTEAFF	CINGVCWTV	HCV	TRAV5*01	TRAJ29*01	TRBV5-1*01		TRBJ1-1*01	CD8+	vdjdb	Yes		HLA-A*02:01	A2	A*02:01	MHC-I	B2M	sanger		0	TRAV5_CAENGGNTPLVF_TRAJ29--TRBV5-1_CASSLVENTEAFF_TRBJ1-1
1626	CAFMITGAGSYQLTF	CASSLQEWDPNYGYTF	CINGVCWTV	HCV	TRAV38-1*01	TRAJ28*01	TRBV19*01	TRBD1*01	TRBJ1-2*01	CD8+	vdjdb	Yes		HLA-A*02:01	A2	A*02:01	MHC-I	B2M	sanger		0	TRAV38-1_CAFMITGAGSYQLTF_TRAJ28--TRBV19_CASSLQEWDPNYGYTF_TRBJ1-2
1627	CALSVVNQAGTALIF	CASSLVENTEAFF	CINGVCWTV	HCV	TRAV19*01	TRAJ15*01	TRBV5-1*01		TRBJ1-1*01	CD8+	vdjdb	Yes		HLA-A*02:01	A2	A*02:01	MHC-I	B2M	sanger		0	TRAV19_CALSVVNQAGTALIF_TRAJ15--TRBV5-1_CASSLVENTEAFF_TRBJ1-1
1628	CAETGGFKTIF	CASSQEGGTEQFF	CINGVCWTV	HCV	TRAV5*01	TRAJ9*01	TRBV4-2*01		TRBJ2-1*01	CD8+	vdjdb	Yes		HLA-A*02:01	A2	A*02:01	MHC-I	B2M	sanger		0	TRAV5_CAETGGFKTIF_TRAJ9--TRBV4-2_CASSQEGGTEQFF_TRBJ2-1
1629	CAFMKLESYMDSNYQLIW	CASSYLGDIQFNQPQHF	CINGVCWTV	HCV	TRAV38-1*01	TRAJ33*01	TRBV6-2*01	TRBD1*01	TRBJ1-5*01	CD8+	vdjdb	Yes		HLA-A*02:01	A2	A*02:01	MHC-I	B2M	sanger		0	TRAV38-1_CAFMKLESYMDSNYQLIW_TRAJ33--TRBV6-2_CASSYLGDIQFNQPQHF_TRBJ1-5
1630	CALSESANSGGYQKVTF	CASSPRTSGGYQEPQYF	CINGVCWTV	HCV	TRAV19*01	TRAJ13*01	TRBV5-4*01	TRBD2*01	TRBJ2-5*01	CD8+	vdjdb	Yes		HLA-A*02:01	A2	A*02:01	MHC-I	B2M	sanger		0	TRAV19_CALSESANSGGYQKVTF_TRAJ13--TRBV5-4_CASSPRTSGGYQEPQYF_TRBJ2-5
1631	CALSESANSGGYQKVTF	CASSPRTSGGYQETQYF	CINGVCWTV	HCV	TRAV19*01	TRAJ13*01	TRBV5-4*01	TRBD2*01	TRBJ2-5*01	CD8+	vdjdb	Yes		HLA-A*02:01	A2	A*02:01	MHC-I	B2M	sanger		0	TRAV19_CALSESANSGGYQKVTF_TRAJ13--TRBV5-4_CASSPRTSGGYQETQYF_TRBJ2-5
1632	CASFPTTSGTYKYIF	CASQHGPGIGTGELFF	CINGVCWTV	HCV	TRAV38-1*01	TRAJ40*01	TRBV6-5*01	TRBD1*01	TRBJ2-2*01	CD8+	vdjdb	Yes		HLA-A*02:01	A2	A*02:01	MHC-I	B2M	sanger		0	TRAV38-1_CASFPTTSGTYKYIF_TRAJ40--TRBV6-5_CASQHGPGIGTGELFF_TRBJ2-2
1633	CAVDLTGAGSYQLTF	CASSLPDRAGEKLFF	CINGVCWTV	HCV	TRAV8-3*01	TRAJ28*01	TRBV7-8*01	TRBD1*01	TRBJ1-4*01	CD8+	vdjdb	Yes		HLA-A*02:01	A2	A*02:01	MHC-I	B2M	sanger		0	TRAV8-3_CAVDLTGAGSYQLTF_TRAJ28--TRBV7-8_CASSLPDRAGEKLFF_TRBJ1-4
1634	CAVEPNSGYALNF	CASSSGQGNIQYF	CINGVCWTV	HCV	TRAV22*01	TRAJ41*01	TRBV28*01	TRBD1*01	TRBJ2-4*01	CD8+	vdjdb	Yes		HLA-A*02:01	A2	A*02:01	MHC-I	B2M	sanger		0	TRAV22_CAVEPNSGYALNF_TRAJ41--TRBV28_CASSSGQGNIQYF_TRBJ2-4
1635	CAVEPPDGQKLLF	CASSYSVKGLNTEAFF	CINGVCWTV	HCV	TRAV22*01	TRAJ16*01	TRBV6-2*01		TRBJ1-1*01	CD8+	vdjdb	Yes		HLA-A*02:01	A2	A*02:01	MHC-I	B2M	sanger		0	TRAV22_CAVEPPDGQKLLF_TRAJ16--TRBV6-2_CASSYSVKGLNTEAFF_TRBJ1-1
1636	CAVEPPSGSRLTF	CASSWRQGATNYGYTF	CINGVCWTV	HCV	TRAV22*01	TRAJ58*01	TRBV6-2*01	TRBD1*01	TRBJ1-2*01	CD8+	vdjdb	Yes		HLA-A*02:01	A2	A*02:01	MHC-I	B2M	sanger		0	TRAV22_CAVEPPSGSRLTF_TRAJ58--TRBV6-2_CASSWRQGATNYGYTF_TRBJ1-2
1637	CAVERSDGQKLLF	CASSDDVGRLAYEQYF	CINGVCWTV	HCV	TRAV22*01	TRAJ16*01	TRBV6-5*01		TRBJ2-7*01	CD8+	vdjdb	Yes		HLA-A*02:01	A2	A*02:01	MHC-I	B2M	sanger		0	TRAV22_CAVERSDGQKLLF_TRAJ16--TRBV6-5_CASSDDVGRLAYEQYF_TRBJ2-7
1638	CAVGAGPSGTYKYIF	CASSEIGRSTGELFF	CINGVCWTV	HCV	TRAV8-3*01	TRAJ40*01	TRBV2*01		TRBJ2-2*01	CD8+	vdjdb	Yes		HLA-A*02:01	A2	A*02:01	MHC-I	B2M	sanger		0	TRAV8-3_CAVGAGPSGTYKYIF_TRAJ40--TRBV2_CASSEIGRSTGELFF_TRBJ2-2
1639	CAVQANTNAGKSTF	CASSFGRQAYEQYF	CINGVCWTV	HCV	TRAV20*01	TRAJ27*01	TRBV27*01	TRBD1*01	TRBJ2-7*01	CD8+	vdjdb	Yes		HLA-A*02:01	A2	A*02:01	MHC-I	B2M	sanger		0	TRAV20_CAVQANTNAGKSTF_TRAJ27--TRBV27_CASSFGRQAYEQYF_TRBJ2-7
1640	CAVSNFMNSGYSTLTF	CASSAGQGGEHQPQHF	CINGVCWTV	HCV	TRAV8-4*01	TRAJ11*01	TRBV6-1*01	TRBD1*01	TRBJ1-5*01	CD8+	vdjdb	Yes		HLA-A*02:01	A2	A*02:01	MHC-I	B2M	sanger		0	TRAV8-4_CAVSNFMNSGYSTLTF_TRAJ11--TRBV6-1_CASSAGQGGEHQPQHF_TRBJ1-5
1641	CAYRGFYGGATNKLIF	CASSRSDREMFNYGYTF	CINGVCWTV	HCV	TRAV38-2/DV8*01	TRAJ32*01	TRBV14*01	TRBD1*01	TRBJ1-2*01	CD8+	vdjdb	Yes		HLA-A*02:01	A2	A*02:01	MHC-I	B2M	sanger		0	TRAV38-2/DV8_CAYRGFYGGATNKLIF_TRAJ32--TRBV14_CASSRSDREMFNYGYTF_TRBJ1-2
1642	CAYRSLALIQGAQKLVF	CASSLFSQGWTEAFF	CINGVCWTV	HCV	TRAV38-2/DV8*01	TRAJ54*01	TRBV27*01	TRBD1*01	TRBJ1-1*01	CD8+	vdjdb	Yes		HLA-A*02:01	A2	A*02:01	MHC-I	B2M	sanger		0	TRAV38-2/DV8_CAYRSLALIQGAQKLVF_TRAJ54--TRBV27_CASSLFSQGWTEAFF_TRBJ1-1
1643	CAYRSLDLSGNTPLVF	CASSLYIQGGEQYF	CINGVCWTV	HCV	TRAV38-2/DV8*01	TRAJ29*01	TRBV27*01	TRBD1*01	TRBJ2-7*01	CD8+	vdjdb	Yes		HLA-A*02:01	A2	A*02:01	MHC-I	B2M	sanger		0	TRAV38-2/DV8_CAYRSLDLSGNTPLVF_TRAJ29--TRBV27_CASSLYIQGGEQYF_TRBJ2-7
1644	CAYRSLDVSRDDKIIF	CASSFGRQAYEQYF	CINGVCWTV	HCV	TRAV38-2/DV8*01	TRAJ30*01	TRBV27*01	TRBD1*01	TRBJ2-7*01	CD8+	vdjdb	Yes		HLA-A*02:01	A2	A*02:01	MHC-I	B2M	sanger		0	TRAV38-2/DV8_CAYRSLDVSRDDKIIF_TRAJ30--TRBV27_CASSFGRQAYEQYF_TRBJ2-7
1645	CAYRTLEGTYKYIF	CASSLENGQYEQYF	CINGVCWTV	HCV	TRAV38-2/DV8*01	TRAJ40*01	TRBV7-3*01		TRBJ2-7*01	CD8+	vdjdb	Yes		HLA-A*02:01	A2	A*02:01	MHC-I	B2M	sanger		0	TRAV38-2/DV8_CAYRTLEGTYKYIF_TRAJ40--TRBV7-3_CASSLENGQYEQYF_TRBJ2-7
1646	CAYRTTLSGGGADGLTF	CASSLDKPPPDTGELFF	CINGVCWTV	HCV	TRAV38-2/DV8*01	TRAJ45*01	TRBV11-2*01		TRBJ2-2*01	CD8+	vdjdb	Yes		HLA-A*02:01	A2	A*02:01	MHC-I	B2M	sanger		0	TRAV38-2/DV8_CAYRTTLSGGGADGLTF_TRAJ45--TRBV11-2_CASSLDKPPPDTGELFF_TRBJ2-2
1647	CGRTGFQKLVF	CASNQGTATEAFF	CINGVCWTV	HCV	TRAV1-2*01	TRAJ8*01	TRBV12-4*01	TRBD1*01	TRBJ1-1*01	CD8+	vdjdb	Yes		HLA-A*02:01	A2	A*02:01	MHC-I	B2M	sanger		0	TRAV1-2_CGRTGFQKLVF_TRAJ8--TRBV12-4_CASNQGTATEAFF_TRBJ1-1
1648	CILSATTSGTYKYIF	CASSLLLAGGYQETQYF	CINGVCWTV	HCV	TRAV26-2*01	TRAJ40*01	TRBV3-1*01	TRBD2*01	TRBJ2-5*01	CD8+	vdjdb	Yes		HLA-A*02:01	A2	A*02:01	MHC-I	B2M	sanger		0	TRAV26-2_CILSATTSGTYKYIF_TRAJ40--TRBV3-1_CASSLLLAGGYQETQYF_TRBJ2-5
1649	CIVRVPFLYNQGGKLIF	CASSYSVKGLNTEAFF	CINGVCWTV	HCV	TRAV26-1*01	TRAJ23*01	TRBV6-2*01		TRBJ1-1*01	CD8+	vdjdb	Yes		HLA-A*02:01	A2	A*02:01	MHC-I	B2M	sanger		0	TRAV26-1_CIVRVPFLYNQGGKLIF_TRAJ23--TRBV6-2_CASSYSVKGLNTEAFF_TRBJ1-1
1650	CLVANGNNRLAF	CASSFEIAGGNEQFF	CINGVCWTV	HCV	TRAV4*01	TRAJ7*01	TRBV12-3*01	TRBD2*01	TRBJ2-1*01	CD8+	vdjdb	Yes		HLA-A*02:01	A2	A*02:01	MHC-I	B2M	sanger		0	TRAV4_CLVANGNNRLAF_TRAJ7--TRBV12-3_CASSFEIAGGNEQFF_TRBJ2-1
1651	CLVARGGSYIPTF	CASSHSAGVFMNTEAFF	CINGVCWTV	HCV	TRAV4*01	TRAJ6*01	TRBV3-1*01	TRBD1*01	TRBJ1-1*01	CD8+	vdjdb	Yes		HLA-A*02:01	A2	A*02:01	MHC-I	B2M	sanger		0	TRAV4_CLVARGGSYIPTF_TRAJ6--TRBV3-1_CASSHSAGVFMNTEAFF_TRBJ1-1
1652	CLVASPSGGYNKLIF	CASSLARQEETQYF	CINGVCWTV	HCV	TRAV4*01	TRAJ4*01	TRBV5-6*01		TRBJ2-5*01	CD8+	vdjdb	Yes		HLA-A*02:01	A2	A*02:01	MHC-I	B2M	sanger		0	TRAV4_CLVASPSGGYNKLIF_TRAJ4--TRBV5-6_CASSLARQEETQYF_TRBJ2-5
1653	CLVEPPPGNGGFKTIF	CSATGGRHTGELFF	CINGVCWTV	HCV	TRAV4*01	TRAJ9*01	TRBV20-1*01	TRBD2*01	TRBJ2-2*01	CD8+	vdjdb	Yes		HLA-A*02:01	A2	A*02:01	MHC-I	B2M	sanger		0	TRAV4_CLVEPPPGNGGFKTIF_TRAJ9--TRBV20-1_CSATGGRHTGELFF_TRBJ2-2
1654	CLVGAPLVF	CSATRSSGEPEQFF	CINGVCWTV	HCV	TRAV4*01	TRAJ29*01	TRBV20-1*01	TRBD2*01	TRBJ2-1*01	CD8+	vdjdb	Yes		HLA-A*02:01	A2	A*02:01	MHC-I	B2M	sanger		0	TRAV4_CLVGAPLVF_TRAJ29--TRBV20-1_CSATRSSGEPEQFF_TRBJ2-1
1655	CLVGDGRGGSQGNLIF	CASSQEVAAGGGDTQYF	CINGVCWTV	HCV	TRAV4*01	TRAJ42*01	TRBV4-3*01	TRBD1*01	TRBJ2-3*01	CD8+	vdjdb	Yes		HLA-A*02:01	A2	A*02:01	MHC-I	B2M	sanger		0	TRAV4_CLVGDGRGGSQGNLIF_TRAJ42--TRBV4-3_CASSQEVAAGGGDTQYF_TRBJ2-3
1656	CLVGDGYGNNRLAF	CASSLPDRAGEKLFF	CINGVCWTV	HCV	TRAV4*01	TRAJ7*01	TRBV7-8*01	TRBD1*01	TRBJ1-4*01	CD8+	vdjdb	Yes		HLA-A*02:01	A2	A*02:01	MHC-I	B2M	sanger		0	TRAV4_CLVGDGYGNNRLAF_TRAJ7--TRBV7-8_CASSLPDRAGEKLFF_TRBJ1-4
1657	CLVGDLTNYQLIW	CASSQEMSTGLGEQYF	CINGVCWTV	HCV	TRAV4*01	TRAJ33*01	TRBV4-2*01	TRBD1*01	TRBJ2-7*01	CD8+	vdjdb	Yes		HLA-A*02:01	A2	A*02:01	MHC-I	B2M	sanger		0	TRAV4_CLVGDLTNYQLIW_TRAJ33--TRBV4-2_CASSQEMSTGLGEQYF_TRBJ2-7
1658	CLVGDSGDRGSTLGRLYF	CASSQEGSGAPYEQYF	CINGVCWTV	HCV	TRAV4*01	TRAJ18*01	TRBV4-2*01	TRBD2*01	TRBJ2-7*01	CD8+	vdjdb	Yes		HLA-A*02:01	A2	A*02:01	MHC-I	B2M	sanger		0	TRAV4_CLVGDSGDRGSTLGRLYF_TRAJ18--TRBV4-2_CASSQEGSGAPYEQYF_TRBJ2-7
1659	CLVGDTSSGSARQLTF	CASSQEPGAPNTGELFF	CINGVCWTV	HCV	TRAV4*01	TRAJ22*01	TRBV4-2*01	TRBD1*01	TRBJ2-2*01	CD8+	vdjdb	Yes		HLA-A*02:01	A2	A*02:01	MHC-I	B2M	sanger		0	TRAV4_CLVGDTSSGSARQLTF_TRAJ22--TRBV4-2_CASSQEPGAPNTGELFF_TRBJ2-2
1660	CLVGEAGGFKTIF	CASSLTVSLSPDLNEQFF	CINGVCWTV	HCV	TRAV4*01	TRAJ9*01	TRBV7-3*01		TRBJ2-1*01	CD8+	vdjdb	Yes		HLA-A*02:01	A2	A*02:01	MHC-I	B2M	sanger		0	TRAV4_CLVGEAGGFKTIF_TRAJ9--TRBV7-3_CASSLTVSLSPDLNEQFF_TRBJ2-1
1661	CLVGEAGGFKTIF	CASSQDPLAGYTGELFF	CINGVCWTV	HCV	TRAV4*01	TRAJ9*01	TRBV14*01	TRBD2*01	TRBJ2-2*01	CD8+	vdjdb	Yes		HLA-A*02:01	A2	A*02:01	MHC-I	B2M	sanger		0	TRAV4_CLVGEAGGFKTIF_TRAJ9--TRBV14_CASSQDPLAGYTGELFF_TRBJ2-2
1662	CLVGEGDNYQLIW	CASSQEPSGGTNTGELFF	CINGVCWTV	HCV	TRAV4*01	TRAJ33*01	TRBV4-3*01	TRBD2*01	TRBJ2-2*01	CD8+	vdjdb	Yes		HLA-A*02:01	A2	A*02:01	MHC-I	B2M	sanger		0	TRAV4_CLVGEGDNYQLIW_TRAJ33--TRBV4-3_CASSQEPSGGTNTGELFF_TRBJ2-2
1663	CLVGEGRGGMDSNYQLIW	CASSLETGKWGEQYF	CINGVCWTV	HCV	TRAV4*01	TRAJ33*01	TRBV4-3*01	TRBD1*01	TRBJ2-7*01	CD8+	vdjdb	Yes		HLA-A*02:01	A2	A*02:01	MHC-I	B2M	sanger		0	TRAV4_CLVGEGRGGMDSNYQLIW_TRAJ33--TRBV4-3_CASSLETGKWGEQYF_TRBJ2-7
1664	CLVGENNNARLMF	CASSQEGQGAPYEQYF	CINGVCWTV	HCV	TRAV4*01	TRAJ31*01	TRBV4-2*01	TRBD1*01	TRBJ2-7*01	CD8+	vdjdb	Yes		HLA-A*02:01	A2	A*02:01	MHC-I	B2M	sanger		0	TRAV4_CLVGENNNARLMF_TRAJ31--TRBV4-2_CASSQEGQGAPYEQYF_TRBJ2-7
1665	CLVGETNAGKSTF	CSAGESTPEAFF	CINGVCWTV	HCV	TRAV4*01	TRAJ27*01	TRBV20-1*01		TRBJ1-1*01	CD8+	vdjdb	Yes		HLA-A*02:01	A2	A*02:01	MHC-I	B2M	sanger		0	TRAV4_CLVGETNAGKSTF_TRAJ27--TRBV20-1_CSAGESTPEAFF_TRBJ1-1
1666	CLVGGNNNDMRF	CASSQEASGGPYEQYF	CINGVCWTV	HCV	TRAV4*01	TRAJ43*01	TRBV4-2*01	TRBD2*01	TRBJ2-7*01	CD8+	vdjdb	Yes		HLA-A*02:01	A2	A*02:01	MHC-I	B2M	sanger		0	TRAV4_CLVGGNNNDMRF_TRAJ43--TRBV4-2_CASSQEASGGPYEQYF_TRBJ2-7
1667	CLVGGTGTASKLTF	CASRETGGVWETQYF	CINGVCWTV	HCV	TRAV4*01	TRAJ44*01	TRBV6-1*01	TRBD1*01	TRBJ2-5*01	CD8+	vdjdb	Yes		HLA-A*02:01	A2	A*02:01	MHC-I	B2M	sanger		0	TRAV4_CLVGGTGTASKLTF_TRAJ44--TRBV6-1_CASRETGGVWETQYF_TRBJ2-5
1668	CLVGPGGFGNEKLTF	CASSLEGNGHREQYF	CINGVCWTV	HCV	TRAV4*01	TRAJ48*01	TRBV5-1*01	TRBD1*01	TRBJ2-7*01	CD8+	vdjdb	Yes		HLA-A*02:01	A2	A*02:01	MHC-I	B2M	sanger		0	TRAV4_CLVGPGGFGNEKLTF_TRAJ48--TRBV5-1_CASSLEGNGHREQYF_TRBJ2-7
1669	CLVGVPAGNMLTF	CASSLEGTSGSPDLNEQFF	CINGVCWTV	HCV	TRAV4*01	TRAJ39*01	TRBV11-1*01	TRBD2*01	TRBJ2-1*01	CD8+	vdjdb	Yes		HLA-A*02:01	A2	A*02:01	MHC-I	B2M	sanger		0	TRAV4_CLVGVPAGNMLTF_TRAJ39--TRBV11-1_CASSLEGTSGSPDLNEQFF_TRBJ2-1
1670	CLVGVPGSARQLTF	CASSLTVSLSPDLNEQFF	CINGVCWTV	HCV	TRAV4*01	TRAJ22*01	TRBV7-3*01		TRBJ2-1*01	CD8+	vdjdb	Yes		HLA-A*02:01	A2	A*02:01	MHC-I	B2M	sanger		0	TRAV4_CLVGVPGSARQLTF_TRAJ22--TRBV7-3_CASSLTVSLSPDLNEQFF_TRBJ2-1
1671	CLVGVPGSARQLTF	CASSQDPLAGYTGELFF	CINGVCWTV	HCV	TRAV4*01	TRAJ22*01	TRBV14*01	TRBD2*01	TRBJ2-2*01	CD8+	vdjdb	Yes		HLA-A*02:01	A2	A*02:01	MHC-I	B2M	sanger		0	TRAV4_CLVGVPGSARQLTF_TRAJ22--TRBV14_CASSQDPLAGYTGELFF_TRBJ2-2
1672	CLVGVPLGGGGNKLTF	CASSQGGDTEAFF	CINGVCWTV	HCV	TRAV4*01	TRAJ10*01	TRBV14*01		TRBJ1-1*01	CD8+	vdjdb	Yes		HLA-A*02:01	A2	A*02:01	MHC-I	B2M	sanger		0	TRAV4_CLVGVPLGGGGNKLTF_TRAJ10--TRBV14_CASSQGGDTEAFF_TRBJ1-1
1673	CLVGVPNDYKLSF	CASSDLGQGRMNTEAFF	CINGVCWTV	HCV	TRAV4*01	TRAJ20*01	TRBV6-1*01	TRBD1*01	TRBJ1-1*01	CD8+	vdjdb	Yes		HLA-A*02:01	A2	A*02:01	MHC-I	B2M	sanger		0	TRAV4_CLVGVPNDYKLSF_TRAJ20--TRBV6-1_CASSDLGQGRMNTEAFF_TRBJ1-1
1674	CLVGVYNQGGKLIF	CASSQEVGTSGEGEQFF	CINGVCWTV	HCV	TRAV4*01	TRAJ23*01	TRBV4-2*01	TRBD2*01	TRBJ2-1*01	CD8+	vdjdb	Yes		HLA-A*02:01	A2	A*02:01	MHC-I	B2M	sanger		0	TRAV4_CLVGVYNQGGKLIF_TRAJ23--TRBV4-2_CASSQEVGTSGEGEQFF_TRBJ2-1
1675	CLVNTNAGKSTF	CASSQEVGQRLLNTGELFF	CINGVCWTV	HCV	TRAV4*01	TRAJ27*01	TRBV4-2*01	TRBD1*01	TRBJ2-2*01	CD8+	vdjdb	Yes		HLA-A*02:01	A2	A*02:01	MHC-I	B2M	sanger		0	TRAV4_CLVNTNAGKSTF_TRAJ27--TRBV4-2_CASSQEVGQRLLNTGELFF_TRBJ2-2
1676	CLVTGSARQLTF	CASSQEQGGWGEQYF	CINGVCWTV	HCV	TRAV4*01	TRAJ22*01	TRBV4-2*01	TRBD1*01	TRBJ2-7*01	CD8+	vdjdb	Yes		HLA-A*02:01	A2	A*02:01	MHC-I	B2M	sanger		0	TRAV4_CLVTGSARQLTF_TRAJ22--TRBV4-2_CASSQEQGGWGEQYF_TRBJ2-7
1677	CAVSPYPDKFYF	CASSPRETANSGANVLTF	SPRWYFYYL	SARS-CoV-2	TRAV8-6	TRAJ21	TRBV27		TRBJ2-6	CD8+	vdjdb	Yes		HLA-B*07:02	B7	B*07:02	MHC-I	B2M	amplicon-seq		0	TRAV8-6_CAVSPYPDKFYF_TRAJ21--TRBV27_CASSPRETANSGANVLTF_TRBJ2-6
1678	CAVRAGNNRKLIW	CASSHLVGSAIAKNIQYF	SPRWYFYYL	SARS-CoV-2	TRAV1-1	TRAJ38	TRBV27		TRBJ2-4	CD8+	vdjdb	Yes		HLA-B*07:02	B7	B*07:02	MHC-I	B2M	amplicon-seq		0	TRAV1-1_CAVRAGNNRKLIW_TRAJ38--TRBV27_CASSHLVGSAIAKNIQYF_TRBJ2-4
1679	CAVRPSNNARLMF	CASSPLVGSALAKNIQYF	SPRWYFYYL	SARS-CoV-2	TRAV1-2	TRAJ31	TRBV27		TRBJ2-4	CD8+	vdjdb	Yes		HLA-B*07:02	B7	B*07:02	MHC-I	B2M	amplicon-seq		0	TRAV1-2_CAVRPSNNARLMF_TRAJ31--TRBV27_CASSPLVGSALAKNIQYF_TRBJ2-4
1680	CVVLSSASKIIF	CASSEKPLSSYNEQFF	SPRWYFYYL	SARS-CoV-2	TRAV8-2	TRAJ3	TRBV2		TRBJ2-1	CD8+	vdjdb	Yes		HLA-B*07:02	B7	B*07:02	MHC-I	B2M	amplicon-seq		0	TRAV8-2_CVVLSSASKIIF_TRAJ3--TRBV2_CASSEKPLSSYNEQFF_TRBJ2-1
1681	CAVRSTFGNEKLTF	CASSPTSAPGLFSGNTIYF	LPRWYFYYL	HCoV-HKU1	TRAV41	TRAJ48	TRBV7-2		TRBJ1-3	CD8+	vdjdb	Yes		HLA-B*07:02	B7	B*07:02	MHC-I	B2M	amplicon-seq		0	TRAV41_CAVRSTFGNEKLTF_TRAJ48--TRBV7-2_CASSPTSAPGLFSGNTIYF_TRBJ1-3
1682	CAVPSYGNKLVF	CSARGGDSAYEQYF	SPRWYFYYL	SARS-CoV-2	TRAV8-2	TRAJ47	TRBV20-1		TRBJ2-7	CD8+	vdjdb	Yes		HLA-B*07:02	B7	B*07:02	MHC-I	B2M	amplicon-seq		0	TRAV8-2_CAVPSYGNKLVF_TRAJ47--TRBV20-1_CSARGGDSAYEQYF_TRBJ2-7
1683	CADHMDTGRRALTF	CATSTGGQPQHF	SPRWYFYYL	SARS-CoV-2	TRAV13-2	TRAJ5	TRBV24-1		TRBJ1-5	CD8+	vdjdb	Yes		HLA-B*07:02	B7	B*07:02	MHC-I	B2M	amplicon-seq		0	TRAV13-2_CADHMDTGRRALTF_TRAJ5--TRBV24-1_CATSTGGQPQHF_TRBJ1-5
1684	CAARGTASKLTF	CASSLEAGRSPYEQYF	SPRWYFYYL	SARS-CoV-2	TRAV29/DV5	TRAJ44	TRBV7-9		TRBJ2-7	CD8+	vdjdb	Yes		HLA-B*07:02	B7	B*07:02	MHC-I	B2M	amplicon-seq		0	TRAV29/DV5_CAARGTASKLTF_TRAJ44--TRBV7-9_CASSLEAGRSPYEQYF_TRBJ2-7
1685	CAVSDFGNEKLTF	CASSQDQAGAISYEQYF	LPRWYFYYL	HCoV-HKU1	TRAV8-2	TRAJ48	TRBV14		TRBJ2-7	CD8+	vdjdb	Yes		HLA-B*07:02	B7	B*07:02	MHC-I	B2M	amplicon-seq		0	TRAV8-2_CAVSDFGNEKLTF_TRAJ48--TRBV14_CASSQDQAGAISYEQYF_TRBJ2-7
1686	CAVPNFGNEKLTF	CASSSKQGPGELFF	SPRWYFYYL	SARS-CoV-2	TRAV8-2	TRAJ48	TRBV5-5		TRBJ2-2	CD8+	vdjdb	Yes		HLA-B*07:02	B7	B*07:02	MHC-I	B2M	amplicon-seq		0	TRAV8-2_CAVPNFGNEKLTF_TRAJ48--TRBV5-5_CASSSKQGPGELFF_TRBJ2-2
1687	CAMREAQNNARLMF	CASSIFSASGSVTDTQYF	SPRWYFYYL	SARS-CoV-2	TRAV14/DV4	TRAJ31	TRBV19		TRBJ2-3	CD8+	vdjdb	Yes		HLA-B*07:02	B7	B*07:02	MHC-I	B2M	amplicon-seq		0	TRAV14/DV4_CAMREAQNNARLMF_TRAJ31--TRBV19_CASSIFSASGSVTDTQYF_TRBJ2-3
1688	CAALNQGGKLIF	CASTLAGGPYNEQFF	LPRWYFYYL	HCoV-HKU1	TRAV21	TRAJ23	TRBV5-1		TRBJ2-1	CD8+	vdjdb	Yes		HLA-B*07:02	B7	B*07:02	MHC-I	B2M	amplicon-seq		0	TRAV21_CAALNQGGKLIF_TRAJ23--TRBV5-1_CASTLAGGPYNEQFF_TRBJ2-1
1689	CALSGALYNFNKFYF	CSARSARGTDTQYF	LPRWYFYYL	HCoV-HKU1	TRAV19	TRAJ21	TRBV20-1		TRBJ2-3	CD8+	vdjdb	Yes		HLA-B*07:02	B7	B*07:02	MHC-I	B2M	amplicon-seq		0	TRAV19_CALSGALYNFNKFYF_TRAJ21--TRBV20-1_CSARSARGTDTQYF_TRBJ2-3
1690	CVVTANTGGFKTIF	CASSERTGGSTEAFF	SPRWYFYYL	SARS-CoV-2	TRAV8-2	TRAJ9	TRBV2		TRBJ1-1	CD8+	vdjdb	Yes		HLA-B*07:02	B7	B*07:02	MHC-I	B2M	amplicon-seq		0	TRAV8-2_CVVTANTGGFKTIF_TRAJ9--TRBV2_CASSERTGGSTEAFF_TRBJ1-1
1691	CVVSVPHNQGGKLIF	CASSLGVFTGAGNQPQHF	SPRWYFYYL	SARS-CoV-2	TRAV8-2	TRAJ23	TRBV7-2		TRBJ1-5	CD8+	vdjdb	Yes		HLA-B*07:02	B7	B*07:02	MHC-I	B2M	amplicon-seq		0	TRAV8-2_CVVSVPHNQGGKLIF_TRAJ23--TRBV7-2_CASSLGVFTGAGNQPQHF_TRBJ1-5
1692	CAVLRGSQGNLIF	CASSAMPLAPQETQYF	LPRWYFYYL	HCoV-HKU1	TRAV8	TRAJ42	TRBV2		TRBJ2-5	CD8+	vdjdb	Yes		HLA-B*07:02	B7	B*07:02	MHC-I	B2M	amplicon-seq		0	TRAV8_CAVLRGSQGNLIF_TRAJ42--TRBV2_CASSAMPLAPQETQYF_TRBJ2-5
1693	CALHSGYALNF	CASRRLAGGTDNEQFF	LPRWYFYYL	HCoV-HKU1	TRAV9-2	TRAJ41	TRBV28		TRBJ2-1	CD8+	vdjdb	Yes		HLA-B*07:02	B7	B*07:02	MHC-I	B2M	amplicon-seq		0	TRAV9-2_CALHSGYALNF_TRAJ41--TRBV28_CASRRLAGGTDNEQFF_TRBJ2-1
1694	CAANFNKFYF	CSVSTRQETQYF	LPRWYFYYL	HCoV-HKU1	TRAV13-1	TRAJ21	TRBV29-1		TRBJ2-5	CD8+	vdjdb	Yes		HLA-B*07:02	B7	B*07:02	MHC-I	B2M	amplicon-seq		0	TRAV13-1_CAANFNKFYF_TRAJ21--TRBV29-1_CSVSTRQETQYF_TRBJ2-5
1695	CATDGHDYKLSF	CASGLSYEQYF	LPRWYFYYL	HCoV-HKU1	TRAV17	TRAJ20	TRBV9		TRBJ2-7	CD8+	vdjdb	Yes		HLA-B*07:02	B7	B*07:02	MHC-I	B2M	amplicon-seq		0	TRAV17_CATDGHDYKLSF_TRAJ20--TRBV9_CASGLSYEQYF_TRBJ2-7
1696	CLVGADDYKLSF	CASSVGSGLQYYEQYF	SPRWYFYYL	SARS-CoV-2	TRAV4	TRAJ20	TRBV9		TRBJ2-7	CD8+	vdjdb	Yes		HLA-B*07:02	B7	B*07:02	MHC-I	B2M	amplicon-seq		0	TRAV4_CLVGADDYKLSF_TRAJ20--TRBV9_CASSVGSGLQYYEQYF_TRBJ2-7
1697	CAVSMADRGSTLGRLYF	CASSLALLAGAGGELFF	SPRWYFYYL	SARS-CoV-2	TRAV1-1	TRAJ18	TRBV7-8		TRBJ2-2	CD8+	vdjdb	Yes		HLA-B*07:02	B7	B*07:02	MHC-I	B2M	amplicon-seq		0	TRAV1-1_CAVSMADRGSTLGRLYF_TRAJ18--TRBV7-8_CASSLALLAGAGGELFF_TRBJ2-2
1698	CATDAGVYNQGGKLIF	CASSALAGGPDNEQFF	SPRWYFYYL	SARS-CoV-2	TRAV17	TRAJ23	TRBV28		TRBJ2-1	CD8+	vdjdb	Yes		HLA-B*07:02	B7	B*07:02	MHC-I	B2M	amplicon-seq		0	TRAV17_CATDAGVYNQGGKLIF_TRAJ23--TRBV28_CASSALAGGPDNEQFF_TRBJ2-1
1699	CAVRALSGTYKYIF	CASSALAGGPDNEQFF	LPRWYFYYL	HCoV-HKU1	TRAV3	TRAJ40	TRBV28		TRBJ2-1	CD8+	vdjdb	Yes		HLA-B*07:02	B7	B*07:02	MHC-I	B2M	amplicon-seq		0	TRAV3_CAVRALSGTYKYIF_TRAJ40--TRBV28_CASSALAGGPDNEQFF_TRBJ2-1
1700	CATDAGVYNQGGKLIF	CATSRAQDNEQFF	LPRWYFYYL	HCoV-HKU1	TRAV17	TRAJ23	TRBV15		TRBJ2-1	CD8+	vdjdb	Yes		HLA-B*07:02	B7	B*07:02	MHC-I	B2M	amplicon-seq		0	TRAV17_CATDAGVYNQGGKLIF_TRAJ23--TRBV15_CATSRAQDNEQFF_TRBJ2-1
1701	CAVRALSGTYKYIF	CASSLKTGGSTEAFF	LPRWYFYYL	HCoV-HKU1	TRAV3	TRAJ40	TRBV2		TRBJ2-1	CD8+	vdjdb	Yes		HLA-B*07:02	B7	B*07:02	MHC-I	B2M	amplicon-seq		0	TRAV3_CAVRALSGTYKYIF_TRAJ40--TRBV2_CASSLKTGGSTEAFF_TRBJ2-1
1702	CAVRALSGTYKYIF	CATSRAQDNEQFF	LPRWYFYYL	HCoV-HKU1	TRAV3	TRAJ40	TRBV15		TRBJ2-1	CD8+	vdjdb	Yes		HLA-B*07:02	B7	B*07:02	MHC-I	B2M	amplicon-seq		0	TRAV3_CAVRALSGTYKYIF_TRAJ40--TRBV15_CATSRAQDNEQFF_TRBJ2-1
1703	CADHGSSNTGKLIF	CASSALAGGPDNEQFF	LPRWYFYYL	HCoV-HKU1	TRAV1-1	TRAJ37	TRBV28		TRBJ2-1	CD8+	vdjdb	Yes		HLA-B*07:02	B7	B*07:02	MHC-I	B2M	amplicon-seq		0	TRAV1-1_CADHGSSNTGKLIF_TRAJ37--TRBV28_CASSALAGGPDNEQFF_TRBJ2-1
1704	CADHGSSNTGKLIF	CATSRAQDNEQFF	LPRWYFYYL	HCoV-HKU1	TRAV1-1	TRAJ37	TRBV15		TRBJ2-1	CD8+	vdjdb	Yes		HLA-B*07:02	B7	B*07:02	MHC-I	B2M	amplicon-seq		0	TRAV1-1_CADHGSSNTGKLIF_TRAJ37--TRBV15_CATSRAQDNEQFF_TRBJ2-1
1705	CALLGGFSGTYKYIF	CASSALAGGPDNEQFF	LPRWYFYYL	HCoV-HKU1	TRAV19	TRAJ40	TRBV28		TRBJ2-1	CD8+	vdjdb	Yes		HLA-B*07:02	B7	B*07:02	MHC-I	B2M	amplicon-seq		0	TRAV19_CALLGGFSGTYKYIF_TRAJ40--TRBV28_CASSALAGGPDNEQFF_TRBJ2-1
1706	CLVGEFSGGYNKLIF	CASSPLTSNYGYTF	LPRWYFYYL	HCoV-HKU1	TRAV4	TRAJ4	TRBV28		TRBJ1-2	CD8+	vdjdb	Yes		HLA-B*07:02	B7	B*07:02	MHC-I	B2M	amplicon-seq		0	TRAV4_CLVGEFSGGYNKLIF_TRAJ4--TRBV28_CASSPLTSNYGYTF_TRBJ1-2
1707	CLVGVPSGGYNKLIF	CAWSPITSNYGYTF	SPRWYFYYL	SARS-CoV-2	TRAV4	TRAJ4	TRBV30		TRBJ1-2	CD8+	vdjdb	Yes		HLA-B*07:02	B7	B*07:02	MHC-I	B2M	amplicon-seq		0	TRAV4_CLVGVPSGGYNKLIF_TRAJ4--TRBV30_CAWSPITSNYGYTF_TRBJ1-2
1708	CLVGDPSNFGNEKLTF	CSARAYRESAQYF	SPRWYFYYL	SARS-CoV-2	TRAV4	TRAJ48	TRBV20-1		TRBJ2-3	CD8+	vdjdb	Yes		HLA-B*07:02	B7	B*07:02	MHC-I	B2M	amplicon-seq		0	TRAV4_CLVGDPSNFGNEKLTF_TRAJ48--TRBV20-1_CSARAYRESAQYF_TRBJ2-3
1709	CLVGEMGGGYNKLIF	CASSYFQSSGGGYTF	SPRWYFYYL	SARS-CoV-2	TRAV4	TRAJ4	TRBV27		TRBJ1-2	CD8+	vdjdb	Yes		HLA-B*07:02	B7	B*07:02	MHC-I	B2M	amplicon-seq		0	TRAV4_CLVGEMGGGYNKLIF_TRAJ4--TRBV27_CASSYFQSSGGGYTF_TRBJ1-2
1710	CVVSVPTGNQFYF	CASSRFPTGSNNEQFF	SPRWYFYYL	SARS-CoV-2	TRAV8	TRAJ49	TRBV9		TRBJ2-1	CD8+	vdjdb	Yes		HLA-B*07:02	B7	B*07:02	MHC-I	B2M	amplicon-seq		0	TRAV8_CVVSVPTGNQFYF_TRAJ49--TRBV9_CASSRFPTGSNNEQFF_TRBJ2-1
1711	CAVRRNTGNQFYF	CASRAKVGAANEQFF	SPRWYFYYL	SARS-CoV-2	TRAV21	TRAJ49	TRBV27		TRBJ2-1	CD8+	vdjdb	Yes		HLA-B*07:02	B7	B*07:02	MHC-I	B2M	amplicon-seq		0	TRAV21_CAVRRNTGNQFYF_TRAJ49--TRBV27_CASRAKVGAANEQFF_TRBJ2-1
1712	CAGYTSGTYKYIF	CASSLGQGHFTF	SPRWYFYYL	SARS-CoV-2	TRAV25	TRAJ40	TRBV7-8		TRBJ1-2	CD8+	vdjdb	Yes		HLA-B*07:02	B7	B*07:02	MHC-I	B2M	amplicon-seq		0	TRAV25_CAGYTSGTYKYIF_TRAJ40--TRBV7-8_CASSLGQGHFTF_TRBJ1-2
1713	CAERGGGFKTIF	CASSERDSPGNVLTF	SPRWYFYYL	SARS-CoV-2	TRAV5	TRAJ9	TRBV5-1		TRBJ2-6	CD8+	vdjdb	Yes		HLA-B*07:02	B7	B*07:02	MHC-I	B2M	amplicon-seq		0	TRAV5_CAERGGGFKTIF_TRAJ9--TRBV5-1_CASSERDSPGNVLTF_TRBJ2-6
1714	CAVRDDNNARLMF	CASSLFAGAQGNQPQHF	SPRWYFYYL	SARS-CoV-2	TRAV1-2	TRAJ31	TRBV7-2		TRBJ1-5	CD8+	vdjdb	Yes		HLA-B*07:02	B7	B*07:02	MHC-I	B2M	amplicon-seq		0	TRAV1-2_CAVRDDNNARLMF_TRAJ31--TRBV7-2_CASSLFAGAQGNQPQHF_TRBJ1-5
1715	CAVRVNSGAGSYQLTF	CASSQRGLAGAPSYNEQFF	SPRWYFYYL	SARS-CoV-2	TRAV1-2	TRAJ28	TRBV6-5		TRBJ2-1	CD8+	vdjdb	Yes		HLA-B*07:02	B7	B*07:02	MHC-I	B2M	amplicon-seq		0	TRAV1-2_CAVRVNSGAGSYQLTF_TRAJ28--TRBV6-5_CASSQRGLAGAPSYNEQFF_TRBJ2-1
1716	CCYSSASKIIF	CASSEGLAGTNTGELFF	SPRWYFYYL	SARS-CoV-2	TRAV1-2	TRAJ3	TRBV2		TRBJ2-2	CD8+	vdjdb	Yes		HLA-B*07:02	B7	B*07:02	MHC-I	B2M	amplicon-seq		0	TRAV1-2_CCYSSASKIIF_TRAJ3--TRBV2_CASSEGLAGTNTGELFF_TRBJ2-2
1717	CAERGGGFKTIF	CASSERASPGNVLTF	SPRWYFYYL	SARS-CoV-2	TRAV5	TRAJ9	TRBV5-1		TRBJ2-6	CD8+	vdjdb	Yes		HLA-B*07:02	B7	B*07:02	MHC-I	B2M	amplicon-seq		0	TRAV5_CAERGGGFKTIF_TRAJ9--TRBV5-1_CASSERASPGNVLTF_TRBJ2-6
1718	CVVTSGGYNKLIF	CSAGTRDKYYEQYF	SPRWYFYYL	SARS-CoV-2	TRAV12-1	TRAJ4	TRBV20		TRBJ2-7	CD8+	vdjdb	Yes		HLA-B*07:02	B7	B*07:02	MHC-I	B2M	amplicon-seq		0	TRAV12-1_CVVTSGGYNKLIF_TRAJ4--TRBV20_CSAGTRDKYYEQYF_TRBJ2-7
1719	CALSGGGSNYKLTF	CASSSLTSGGARYTQYF	SPRWYFYYL	SARS-CoV-2	TRAV16	TRAJ40	TRBV27		TRBJ2-3	CD8+	vdjdb	Yes		HLA-B*07:02	B7	B*07:02	MHC-I	B2M	amplicon-seq		0	TRAV16_CALSGGGSNYKLTF_TRAJ40--TRBV27_CASSSLTSGGARYTQYF_TRBJ2-3
1720	CAVPEMRRDDKIIF	CASRPLTGGDQPQHF	SPRWYFYYL	SARS-CoV-2	TRAV21	TRAJ30	TRBV27		TRBJ1-5	CD8+	vdjdb	Yes		HLA-B*07:02	B7	B*07:02	MHC-I	B2M	amplicon-seq		0	TRAV21_CAVPEMRRDDKIIF_TRAJ30--TRBV27_CASRPLTGGDQPQHF_TRBJ1-5
1721	CAAPVENRDDKIIF	CASRRLTGGQQPQHF	SPRWYFYYL	SARS-CoV-2	TRAV21	TRAJ30	TRBV27		TRBJ1-5	CD8+	vdjdb	Yes		HLA-B*07:02	B7	B*07:02	MHC-I	B2M	amplicon-seq		0	TRAV21_CAAPVENRDDKIIF_TRAJ30--TRBV27_CASRRLTGGQQPQHF_TRBJ1-5
1722	CAVPEMRRDDKIIF	CASSSLTSGGARYTQYF	SPRWYFYYL	SARS-CoV-2	TRAV21	TRAJ30	TRBV27		TRBJ2-3	CD8+	vdjdb	Yes		HLA-B*07:02	B7	B*07:02	MHC-I	B2M	amplicon-seq		0	TRAV21_CAVPEMRRDDKIIF_TRAJ30--TRBV27_CASSSLTSGGARYTQYF_TRBJ2-3
1723	CAGRMNYGGSQGNLIF	CASSSITGDRVRKETQYF	SPRWYFYYL	SARS-CoV-2	TRAV27	TRAJ42	TRBV27		TRBJ2-5	CD8+	vdjdb	Yes		HLA-B*07:02	B7	B*07:02	MHC-I	B2M	amplicon-seq		0	TRAV27_CAGRMNYGGSQGNLIF_TRAJ42--TRBV27_CASSSITGDRVRKETQYF_TRBJ2-5
1724	CAFMKGGGYNKLIF	CASSDLRTANTEAFF	SPRWYFYYL	SARS-CoV-2	TRAV38-1	TRAJ4	TRBV25-1		TRBJ1-1	CD8+	vdjdb	Yes		HLA-B*07:02	B7	B*07:02	MHC-I	B2M	amplicon-seq		0	TRAV38-1_CAFMKGGGYNKLIF_TRAJ4--TRBV25-1_CASSDLRTANTEAFF_TRBJ1-1
1725	CAVRRNAGNMLTF	CASSSLTSGAYNEQFF	SPRWYFYYL	SARS-CoV-2	TRAV21	TRAJ39	TRBV27		TRBJ2-1	CD8+	vdjdb	Yes		HLA-B*07:02	B7	B*07:02	MHC-I	B2M	amplicon-seq		0	TRAV21_CAVRRNAGNMLTF_TRAJ39--TRBV27_CASSSLTSGAYNEQFF_TRBJ2-1
1726	CAASYGSGGYNKLIF	CASSSLTGSSGELFF	SPRWYFYYL	SARS-CoV-2	TRAV13-1	TRAJ4	TRBV28		TRBJ2-2	CD8+	vdjdb	Yes		HLA-B*07:02	B7	B*07:02	MHC-I	B2M	amplicon-seq		0	TRAV13-1_CAASYGSGGYNKLIF_TRAJ4--TRBV28_CASSSLTGSSGELFF_TRBJ2-2
1727	CATDKLTGGGNKLTF	CASSQDAGTAHVGEQFF	SPRWYFYYL	SARS-CoV-2	TRAV17	TRAJ10	TRBV4-1		TRBJ2-1	CD8+	vdjdb	Yes		HLA-B*07:02	B7	B*07:02	MHC-I	B2M	amplicon-seq		0	TRAV17_CATDKLTGGGNKLTF_TRAJ10--TRBV4-1_CASSQDAGTAHVGEQFF_TRBJ2-1
1728	CAASRGVGGYNKLIF	CASSFLTGPKGDYTF	SPRWYFYYL	SARS-CoV-2	TRAV13-1	TRAJ4	TRBV28		TRBJ1-2	CD8+	vdjdb	Yes		HLA-B*07:02	B7	B*07:02	MHC-I	B2M	amplicon-seq		0	TRAV13-1_CAASRGVGGYNKLIF_TRAJ4--TRBV28_CASSFLTGPKGDYTF_TRBJ1-2
1729	CAMSALRGGYNKLIF	CATSDLTQDEQYF	SPRWYFYYL	SARS-CoV-2	TRAV12-3	TRAJ4	TRBV24-1		TRBJ2-7	CD8+	vdjdb	Yes		HLA-B*07:02	B7	B*07:02	MHC-I	B2M	amplicon-seq		0	TRAV12-3_CAMSALRGGYNKLIF_TRAJ4--TRBV24-1_CATSDLTQDEQYF_TRBJ2-7
1730	CAGLTSGTYKYIF	CASSQGGAIQYF	SPRWYFYYL	SARS-CoV-2	TRAV25	TRAJ40	TRBV7-8		TRBJ2-4	CD8+	vdjdb	Yes		HLA-B*07:02	B7	B*07:02	MHC-I	B2M	amplicon-seq		0	TRAV25_CAGLTSGTYKYIF_TRAJ40--TRBV7-8_CASSQGGAIQYF_TRBJ2-4
1731	CVVSSYSSASKIIF	CATSDLPGKAGYTF	SPRWYFYYL	SARS-CoV-2	TRAV10	TRAJ3	TRBV24-1		TRBJ1-2	CD8+	vdjdb	Yes		HLA-B*07:02	B7	B*07:02	MHC-I	B2M	amplicon-seq		0	TRAV10_CVVSSYSSASKIIF_TRAJ3--TRBV24-1_CATSDLPGKAGYTF_TRBJ1-2
1732	CAVRGTNDYKLSF	CASSLPPREQYF	SPRWYFYYL	SARS-CoV-2	TRAV3	TRAJ20	TRBV7-8		TRBJ2-7	CD8+	vdjdb	Yes		HLA-B*07:02	B7	B*07:02	MHC-I	B2M	amplicon-seq		0	TRAV3_CAVRGTNDYKLSF_TRAJ20--TRBV7-8_CASSLPPREQYF_TRBJ2-7
1733	CAVASNTGNQFYF	CASSPLAGVPLAAKNIQYF	SPRWYFYYL	SARS-CoV-2	TRAV36/DV7	TRAJ49	TRBV27		TRBJ2-4	CD8+	vdjdb	Yes		HLA-B*07:02	B7	B*07:02	MHC-I	B2M	amplicon-seq		0	TRAV36/DV7_CAVASNTGNQFYF_TRAJ49--TRBV27_CASSPLAGVPLAAKNIQYF_TRBJ2-4
1734	CAFMKLLNNDMRF	CASSQNRNRALNTEAFF	SPRWYFYYL	SARS-CoV-2	TRAV38-1	TRAJ43	TRBV3		TRBJ1-1	CD8+	vdjdb	Yes		HLA-B*07:02	B7	B*07:02	MHC-I	B2M	amplicon-seq		0	TRAV38-1_CAFMKLLNNDMRF_TRAJ43--TRBV3_CASSQNRNRALNTEAFF_TRBJ1-1
1735	CAVTGGFKTIF	CASSQGGSSSEKLFF	SPRWYFYYL	SARS-CoV-2	TRAV25	TRAJ9	TRBV3		TRBJ1-4	CD8+	vdjdb	Yes		HLA-B*07:02	B7	B*07:02	MHC-I	B2M	amplicon-seq		0	TRAV25_CAVTGGFKTIF_TRAJ9--TRBV3_CASSQGGSSSEKLFF_TRBJ1-4
1736	CVVSEKGFQKLVF	CASSWGGRGGYEQYF	SPRWYFYYL	SARS-CoV-2	TRAV8-2	TRAJ8	TRBV27		TRBJ2-7	CD8+	vdjdb	Yes		HLA-B*07:02	B7	B*07:02	MHC-I	B2M	amplicon-seq		0	TRAV8-2_CVVSEKGFQKLVF_TRAJ8--TRBV27_CASSWGGRGGYEQYF_TRBJ2-7
1737	CVVSEKGFQKLVF	CASSVLPASGAGRNEQFF	SPRWYFYYL	SARS-CoV-2	TRAV8-2	TRAJ8	TRBV6-2		TRBJ2-1	CD8+	vdjdb	Yes		HLA-B*07:02	B7	B*07:02	MHC-I	B2M	amplicon-seq		0	TRAV8-2_CVVSEKGFQKLVF_TRAJ8--TRBV6-2_CASSVLPASGAGRNEQFF_TRBJ2-1
1738	CAAPPKNRDDKIIF	CASRAITGSGQPQHF	SPRWYFYYL	SARS-CoV-2	TRAV21	TRAJ30	TRBV27		TRBJ1-5	CD8+	vdjdb	Yes		HLA-B*07:02	B7	B*07:02	MHC-I	B2M	amplicon-seq		0	TRAV21_CAAPPKNRDDKIIF_TRAJ30--TRBV27_CASRAITGSGQPQHF_TRBJ1-5
1739	CAAPRNNNARLMF	CASKALVGTAEAKNIQYF	SPRWYFYYL	SARS-CoV-2	TRAV25	TRAJ31	TRBV27		TRBJ2-4	CD8+	vdjdb	Yes		HLA-B*07:02	B7	B*07:02	MHC-I	B2M	amplicon-seq		0	TRAV25_CAAPRNNNARLMF_TRAJ31--TRBV27_CASKALVGTAEAKNIQYF_TRBJ2-4
1740	CAGQLNAGNMLTF	CASAPLVGAPEAKNIQYF	SPRWYFYYL	SARS-CoV-2	TRAV35	TRAJ39	TRBV27		TRBJ2-4	CD8+	vdjdb	Yes		HLA-B*07:02	B7	B*07:02	MHC-I	B2M	amplicon-seq		0	TRAV35_CAGQLNAGNMLTF_TRAJ39--TRBV27_CASAPLVGAPEAKNIQYF_TRBJ2-4
1741	CAVSDREARLMF	CASRPLAGGQDKETQYF	SPRWYFYYL	SARS-CoV-2	TRAV8	TRAJ31	TRBV27		TRBJ2-5	CD8+	vdjdb	Yes		HLA-B*07:02	B7	B*07:02	MHC-I	B2M	amplicon-seq		0	TRAV8_CAVSDREARLMF_TRAJ31--TRBV27_CASRPLAGGQDKETQYF_TRBJ2-5
1742	CALSTTSGTYKYIF	CASSPLAGGEEKKETQYF	SPRWYFYYL	SARS-CoV-2	TRAV9-2	TRAJ40	TRBV27		TRBJ2-5	CD8+	vdjdb	Yes		HLA-B*07:02	B7	B*07:02	MHC-I	B2M	amplicon-seq		0	TRAV9-2_CALSTTSGTYKYIF_TRAJ40--TRBV27_CASSPLAGGEEKKETQYF_TRBJ2-5
1743	CAVKKERGSTLGRLYF	CASSFTSGGARRKETQYF	SPRWYFYYL	SARS-CoV-2	TRAV12-2	TRAJ18	TRBV27		TRBJ2-5	CD8+	vdjdb	Yes		HLA-B*07:02	B7	B*07:02	MHC-I	B2M	amplicon-seq		0	TRAV12-2_CAVKKERGSTLGRLYF_TRAJ18--TRBV27_CASSFTSGGARRKETQYF_TRBJ2-5
1744	CATVELIQGAQKLVF	CASSYLPGGAKTEAFF	SPRWYFYYL	SARS-CoV-2	TRAV17	TRAJ54	TRBV6-6		TRBJ1-1	CD8+	vdjdb	Yes		HLA-B*07:02	B7	B*07:02	MHC-I	B2M	amplicon-seq		0	TRAV17_CATVELIQGAQKLVF_TRAJ54--TRBV6-6_CASSYLPGGAKTEAFF_TRBJ1-1
1745	CAETPTNDYKLSF	CASSSETELLYYGYTF	NLVPMVATV	CMV	TRAV5*01	TRAJ20*01	TRBV6-6*02		TRBJ1-2*01	CD8+	vdjdb	Yes		HLA-A*02	A2	A*02:01	MHC-I	B2M	sanger		3	TRAV5_CAETPTNDYKLSF_TRAJ20--TRBV6-6_CASSSETELLYYGYTF_TRBJ1-2
1746	CADYYGQNFVF	CASSFQGFTEAFF	NLVPMVATV	CMV	TRAV3*01	TRAJ26*01	TRBV28*01		TRBJ1-1*01	CD8+	vdjdb	Yes		HLA-A*02	A2	A*02:01	MHC-I	B2M	sanger		3	TRAV3_CADYYGQNFVF_TRAJ26--TRBV28_CASSFQGFTEAFF_TRBJ1-1
1747	CASPTGNQFYF	CASSFTLGTGGVEQYF	NLVPMVATV	CMV	TRAV24*01	TRAJ49*01	TRBV27*01		TRBJ2-7*01	CD8+	vdjdb	Yes		HLA-A*02	A2	A*02:01	MHC-I	B2M	sanger		3	TRAV24_CASPTGNQFYF_TRAJ49--TRBV27_CASSFTLGTGGVEQYF_TRBJ2-7
1748	CAEIPSNDYKLSF	CSARGQDIYEQYF	NLVPMVATV	CMV	TRAV5*01	TRAJ20*01	TRBV20-1*01		TRBJ2-7*01	CD8+	vdjdb	Yes		HLA-A*02	A2	A*02:01	MHC-I	B2M	sanger		3	TRAV5_CAEIPSNDYKLSF_TRAJ20--TRBV20-1_CSARGQDIYEQYF_TRBJ2-7
1749	CASGSQGNLIF	CASGLTGFMDEQYF	NLVPMVATV	CMV	TRAV3*01	TRAJ42*01	TRBV25-1*01		TRBJ2-7*01	CD8+	vdjdb	Yes		HLA-A*02	A2	A*02:01	MHC-I	B2M	sanger		3	TRAV3_CASGSQGNLIF_TRAJ42--TRBV25-1_CASGLTGFMDEQYF_TRBJ2-7
1750	CAGLTTDSWGKFQF	CASSVDVAGGYNEQFF	NLVPMVATV	CMV	TRAV25*01	TRAJ24*01	TRBV7-3*01		TRBJ2-1*01	CD8+	vdjdb	Yes		HLA-A*02	A2	A*02:01	MHC-I	B2M	sanger		2	TRAV25_CAGLTTDSWGKFQF_TRAJ24--TRBV7-3_CASSVDVAGGYNEQFF_TRBJ2-1
1751	CATYLTGNQFYF	CASSQALPYEQYF	NLVPMVATV	CMV	TRAV12-3*01	TRAJ49*01	TRBV12-4*01		TRBJ2-7*01	CD8+	vdjdb	Yes		HLA-A*02	A2	A*02:01	MHC-I	B2M	sanger		3	TRAV12-3_CATYLTGNQFYF_TRAJ49--TRBV12-4_CASSQALPYEQYF_TRBJ2-7
1752	CAVCNFNKFYF	CASSITLGTGGVEQYF	NLVPMVATV	CMV	TRAV24*01	TRAJ21*01	TRBV27*01		TRBJ2-7*01	CD8+	vdjdb	Yes		HLA-A*02	A2	A*02:01	MHC-I	B2M	sanger		3	TRAV24_CAVCNFNKFYF_TRAJ21--TRBV27_CASSITLGTGGVEQYF_TRBJ2-7
1753	CAFISFNKFYF	CASSPQTGTGTYGYTF	NLVPMVATV	CMV	TRAV24	TRAJ21	TRBV6-5		TRBJ1-2	CD8+	vdjdb	Yes		HLA-A*02:01	A2	A*02:01	MHC-I	B2M	amplicon-seq		2	TRAV24_CAFISFNKFYF_TRAJ21--TRBV6-5_CASSPQTGTGTYGYTF_TRBJ1-2
1754	CAFISFNKFYF	CASSAQTGAAYGYTF	NLVPMVATV	CMV	TRAV24	TRAJ21	TRBV6-5		TRBJ1-2	CD8+	vdjdb	Yes		HLA-A*02:01	A2	A*02:01	MHC-I	B2M	amplicon-seq		2	TRAV24_CAFISFNKFYF_TRAJ21--TRBV6-5_CASSAQTGAAYGYTF_TRBJ1-2
1755	CARNTGNQFYF	CASSAQTGAAYGYTF	NLVPMVATV	CMV	TRAV24	TRAJ49	TRBV6-5		TRBJ1-2	CD8+	vdjdb	Yes		HLA-A*02:01	A2	A*02:01	MHC-I	B2M	amplicon-seq		2	TRAV24_CARNTGNQFYF_TRAJ49--TRBV6-5_CASSAQTGAAYGYTF_TRBJ1-2
1756	CILRDIPFDRGSTLGRLYF	CASSAQTGAAYGYTF	NLVPMVATV	CMV	TRAV24	TRAJ49	TRBV6-5		TRBJ1-2	CD8+	vdjdb	Yes		HLA-A*02:01	A2	A*02:01	MHC-I	B2M	amplicon-seq		2	TRAV24_CILRDIPFDRGSTLGRLYF_TRAJ49--TRBV6-5_CASSAQTGAAYGYTF_TRBJ1-2
1757	CARNTGNQFYF	CASSPQTGTGTYGYTF	NLVPMVATV	CMV	TRAV26-2	TRAJ49	TRBV6-5		TRBJ1-2	CD8+	vdjdb	Yes		HLA-A*02:01	A2	A*02:01	MHC-I	B2M	amplicon-seq		2	TRAV26-2_CARNTGNQFYF_TRAJ49--TRBV6-5_CASSPQTGTGTYGYTF_TRBJ1-2
1758	CILRDIPFDRGSTLGRLYF	CASSPQTGTGTYGYTF	NLVPMVATV	CMV	TRAV26-2	TRAJ49	TRBV6-5		TRBJ1-2	CD8+	vdjdb	Yes		HLA-A*02:01	A2	A*02:01	MHC-I	B2M	amplicon-seq		2	TRAV26-2_CILRDIPFDRGSTLGRLYF_TRAJ49--TRBV6-5_CASSPQTGTGTYGYTF_TRBJ1-2
1759	CAVRDLSARLMF	CASSSVNEQYF	NLVPMVATV	CMV	TRAV3	TRAJ31	TRBV12-4		TRBJ2-7	CD8+	vdjdb	Yes		HLA-A*02:01	A2	A*02:01	MHC-I	B2M	amplicon-seq		2	TRAV3_CAVRDLSARLMF_TRAJ31--TRBV12-4_CASSSVNEQYF_TRBJ2-7
1760	CAMWTSYGKLTF	CASSLEVTGELFF	NLVPMVATV	CMV	TRAV17	TRAJ52	TRBV7-3		TRBJ2-2	CD8+	vdjdb	Yes		HLA-A*02:01	A2	A*02:01	MHC-I	B2M	amplicon-seq		2	TRAV17_CAMWTSYGKLTF_TRAJ52--TRBV7-3_CASSLEVTGELFF_TRBJ2-2
1761	CAERIQTGANNLFF	CASSLGGGGVTEAFF	NLVPMVATV	CMV	TRAV5	TRAJ36	TRBV13		TRBJ1-1	CD8+	vdjdb	Yes		HLA-A*02:01	A2	A*02:01	MHC-I	B2M	amplicon-seq		2	TRAV5_CAERIQTGANNLFF_TRAJ36--TRBV13_CASSLGGGGVTEAFF_TRBJ1-1
1762	CAERIQTGANNLFF	CATTYGRMNTEAFF	NLVPMVATV	CMV	TRAV13-2	TRAJ8	TRBV24-1		TRBJ1-1	CD8+	vdjdb	Yes		HLA-A*02:01	A2	A*02:01	MHC-I	B2M	amplicon-seq		2	TRAV13-2_CAERIQTGANNLFF_TRAJ8--TRBV24-1_CATTYGRMNTEAFF_TRBJ1-1
1763	CAVFNTGFQKLVF	CASSLGGGGVTEAFF	NLVPMVATV	CMV	TRAV5	TRAJ36	TRBV13		TRBJ1-1	CD8+	vdjdb	Yes		HLA-A*02:01	A2	A*02:01	MHC-I	B2M	amplicon-seq		2	TRAV5_CAVFNTGFQKLVF_TRAJ36--TRBV13_CASSLGGGGVTEAFF_TRBJ1-1
1764	CAVFNTGFQKLVF	CATTYGRMNTEAFF	NLVPMVATV	CMV	TRAV13-2	TRAJ8	TRBV24-1		TRBJ1-1	CD8+	vdjdb	Yes		HLA-A*02:01	A2	A*02:01	MHC-I	B2M	amplicon-seq		2	TRAV13-2_CAVFNTGFQKLVF_TRAJ8--TRBV24-1_CATTYGRMNTEAFF_TRBJ1-1
1765	CALGYGNQFYF	CASSLLATGGNGYTF	NLVPMVATV	CMV	TRAV24	TRAJ49	TRBV27		TRBJ1-2	CD8+	vdjdb	Yes		HLA-A*02:01	A2	A*02:01	MHC-I	B2M	amplicon-seq		2	TRAV24_CALGYGNQFYF_TRAJ49--TRBV27_CASSLLATGGNGYTF_TRBJ1-2
1766	CARNTGNQFYF	CASSPQTGTGTYGYTF	NLVPMVATV	CMV	TRAV24	TRAJ49	TRBV6-5		TRBJ1-2	CD8+	vdjdb	Yes		HLA-A*02:01	A2	A*02:01	MHC-I	B2M	amplicon-seq		2	TRAV24_CARNTGNQFYF_TRAJ49--TRBV6-5_CASSPQTGTGTYGYTF_TRBJ1-2
1767	CARNTGNQFYF	CASSRQTGSIYGYTF	NLVPMVATV	CMV	TRAV24	TRAJ49	TRBV6-5		TRBJ1-2	CD8+	vdjdb	Yes		HLA-A*02:01	A2	A*02:01	MHC-I	B2M	amplicon-seq		2	TRAV24_CARNTGNQFYF_TRAJ49--TRBV6-5_CASSRQTGSIYGYTF_TRBJ1-2
1768	CAVRDISARLMF	CASSSVTEAFF	NLVPMVATV	CMV	TRAV3	TRAJ31	TRBV12-4		TRBJ1-1	CD8+	vdjdb	Yes		HLA-A*02:01	A2	A*02:01	MHC-I	B2M	amplicon-seq		2	TRAV3_CAVRDISARLMF_TRAJ31--TRBV12-4_CASSSVTEAFF_TRBJ1-1
1769	CVVIVMYSGGGADGLTF	CASSSVTEAFF	NLVPMVATV	CMV	TRAV10	TRAJ45	TRBV12-4		TRBJ1-1	CD8+	vdjdb	Yes		HLA-A*02:01	A2	A*02:01	MHC-I	B2M	amplicon-seq		2	TRAV10_CVVIVMYSGGGADGLTF_TRAJ45--TRBV12-4_CASSSVTEAFF_TRBJ1-1
1770	CAVAPSNDMRF	CASSLVSGATYNEQFF	NLVPMVATV	CMV	TRAV8-3	TRAJ43	TRBV27		TRBJ2-1	CD8+	vdjdb	Yes		HLA-A*02:01	A2	A*02:01	MHC-I	B2M	amplicon-seq		2	TRAV8-3_CAVAPSNDMRF_TRAJ43--TRBV27_CASSLVSGATYNEQFF_TRBJ2-1
1771	CAEIPNYGGSQGNLIF	CASSLVGGRYGYTF	NLVPMVATV	CMV	TRAV5	TRAJ42	TRBV12-4		TRBJ1-2	CD8+	vdjdb	Yes		HLA-A*02:01	A2	A*02:01	MHC-I	B2M	amplicon-seq		2	TRAV5_CAEIPNYGGSQGNLIF_TRAJ42--TRBV12-4_CASSLVGGRYGYTF_TRBJ1-2
1772	CAANTGNQFYF	CASSLMFTGVPQDTQYF	NLVPMVATV	CMV	TRAV21	TRAJ49	TRBV7-8		TRBJ2-3	CD8+	vdjdb	Yes		HLA-A*02:01	A2	A*02:01	MHC-I	B2M	amplicon-seq		2	TRAV21_CAANTGNQFYF_TRAJ49--TRBV7-8_CASSLMFTGVPQDTQYF_TRBJ2-3
1773	CARNTGNQFYF	CASSPTTGTAYGYTF	NLVPMVATV	CMV	TRAV24	TRAJ49	TRBV6-5		TRBJ1-2	CD8+	vdjdb	Yes		HLA-A*02:01	A2	A*02:01	MHC-I	B2M	amplicon-seq		2	TRAV24_CARNTGNQFYF_TRAJ49--TRBV6-5_CASSPTTGTAYGYTF_TRBJ1-2
1774	CAESIGKLIF	CSVGHGGTNEKLFF	GLCTLVAML	EBV	TRAV5	TRAJ37	TRBV29-1		TRBJ1-4	CD8+	vdjdb	Yes		HLA-A*02:01	A2	A*02:01	MHC-I	B2M	amplicon-seq		2	TRAV5_CAESIGKLIF_TRAJ37--TRBV29-1_CSVGHGGTNEKLFF_TRBJ1-4
1775	CAEYSSASKIIF	CASSQSPGGTQFF	GLCTLVAML	EBV	TRAV5	TRAJ3	TRBV14		TRBJ2-1	CD8+	vdjdb	Yes		HLA-A*02:01	A2	A*02:01	MHC-I	B2M	amplicon-seq		2	TRAV5_CAEYSSASKIIF_TRAJ3--TRBV14_CASSQSPGGTQFF_TRBJ2-1
1776	CLVGDGKSDGQKLLF	CASSQSPGGTQFF	GLCTLVAML	EBV	TRAV4	TRAJ16	TRBV14		TRBJ2-1	CD8+	vdjdb	Yes		HLA-A*02:01	A2	A*02:01	MHC-I	B2M	amplicon-seq		2	TRAV4_CLVGDGKSDGQKLLF_TRAJ16--TRBV14_CASSQSPGGTQFF_TRBJ2-1
1777	CAESIGKLIF	CSVGQGGTNEKLFF	GLCTLVAML	EBV	TRAV5	TRAJ23	TRBV29-1		TRBJ1-4	CD8+	vdjdb	Yes		HLA-A*02:01	A2	A*02:01	MHC-I	B2M	amplicon-seq		2	TRAV5_CAESIGKLIF_TRAJ23--TRBV29-1_CSVGQGGTNEKLFF_TRBJ1-4
1778	CAEDNNARLMF	CSARDGTGNGYTF	GLCTLVAML	EBV	TRAV5	TRAJ31	TRBV20-1		TRBJ1-2	CD8+	vdjdb	Yes		HLA-A*02:01	A2	A*02:01	MHC-I	B2M	amplicon-seq		2	TRAV5_CAEDNNARLMF_TRAJ31--TRBV20-1_CSARDGTGNGYTF_TRBJ1-2
1779	CAVYGQNFVF	CSARDGTGNGYTF	GLCTLVAML	EBV	TRAV13-1	TRAJ26	TRBV20-1		TRBJ1-2	CD8+	vdjdb	Yes		HLA-A*02:01	A2	A*02:01	MHC-I	B2M	amplicon-seq		2	TRAV13-1_CAVYGQNFVF_TRAJ26--TRBV20-1_CSARDGTGNGYTF_TRBJ1-2
1780	CAEYSSASKIIF	CASSQSPGGTQYF	GLCTLVAML	EBV	TRAV5	TRAJ3	TRBV14		TRBJ2-3	CD8+	vdjdb	Yes		HLA-A*02:01	A2	A*02:01	MHC-I	B2M	amplicon-seq		2	TRAV5_CAEYSSASKIIF_TRAJ3--TRBV14_CASSQSPGGTQYF_TRBJ2-3
1781	CAEDSNARLMF	CSARDGTGNGYTF	GLCTLVAML	EBV	TRAV5	TRAJ31	TRBV20-1		TRBJ1-2	CD8+	vdjdb	Yes		HLA-A*02:01	A2	A*02:01	MHC-I	B2M	amplicon-seq		2	TRAV5_CAEDSNARLMF_TRAJ31--TRBV20-1_CSARDGTGNGYTF_TRBJ1-2
1782	CAVRDTRDSSYKLIF	CAISEDITVAPEQYF	GLCTLVAML	EBV	TRAV3	TRAJ12	TRBV10-3		TRBJ2-7	CD8+	vdjdb	Yes		HLA-A*02:01	A2	A*02:01	MHC-I	B2M	amplicon-seq		2	TRAV3_CAVRDTRDSSYKLIF_TRAJ12--TRBV10-3_CAISEDITVAPEQYF_TRBJ2-7
1783	CAVDILTGGGNKLTF	CASGPYEGNQPQHF	GLCTLVAML	EBV	TRAV1-2	TRAJ10	TRBV27		TRBJ1-5	CD8+	vdjdb	Yes		HLA-A*02:01	A2	A*02:01	MHC-I	B2M	amplicon-seq		2	TRAV1-2_CAVDILTGGGNKLTF_TRAJ10--TRBV27_CASGPYEGNQPQHF_TRBJ1-5
1784	CAAGGSQGNLIF	CASSLTGTFRGYTF	GLCTLVAML	EBV	TRAV29	TRAJ42	TRBV27		TRBJ1-2	CD8+	vdjdb	Yes		HLA-A*02:01	A2	A*02:01	MHC-I	B2M	amplicon-seq		2	TRAV29_CAAGGSQGNLIF_TRAJ42--TRBV27_CASSLTGTFRGYTF_TRBJ1-2
1785	CAMREPRATSGSRLTF	CASSLGEGFSNQPQHF	TIHDIILECV	HPV-16	TRAV14/DV4*02	TRAJ58*01	TRBV7-6*01		TRBJ1-5*01	CD8+	vdjdb	Yes		HLA-A*02:01	A2	A*02:01	MHC-I	B2M	amplicon-seq		2	TRAV14/DV4_CAMREPRATSGSRLTF_TRAJ58--TRBV7-6_CASSLGEGFSNQPQHF_TRBJ1-5
1786	CVAASYNTDKLIF	CASSQVGRGRGAFF	SVCAGILSYGV	HomoSapiens	TRAV12-1	TRAJ34	TRBV3-1		TRBJ1-1	CD8+	vdjdb	Yes		HLA-A*02:06	A2	A*02:06	MHC-I	B2M	amplicon-seq		2	TRAV12-1_CVAASYNTDKLIF_TRAJ34--TRBV3-1_CASSQVGRGRGAFF_TRBJ1-1
1787	CAASIGSNDYKLSF	CASSVVDADTQYF	SVCAGILSYGV	HomoSapiens	TRAV13-1	TRAJ20	TRBV9		TRBJ2-3	CD8+	vdjdb	Yes		HLA-A*02:06	A2	A*02:06	MHC-I	B2M	amplicon-seq		2	TRAV13-1_CAASIGSNDYKLSF_TRAJ20--TRBV9_CASSVVDADTQYF_TRBJ2-3
1788	CVVNDGTGNQFYF	CASSVVDADTQYF	SVCAGILSYGV	HomoSapiens	TRAV12-1	TRAJ49	TRBV9		TRBJ2-3	CD8+	vdjdb	Yes		HLA-A*02:06	A2	A*02:06	MHC-I	B2M	amplicon-seq		2	TRAV12-1_CVVNDGTGNQFYF_TRAJ49--TRBV9_CASSVVDADTQYF_TRBJ2-3
1789	CAMSGLKEDSSYKLIF	CASSIQQGADTQYF	HMTEVVRHC	HomoSapiens	TRAV12-3	TRAJ12	TRBV27		TRBJ2-3	CD4+	vdjdb	Yes		HLA-A*02:01	A2	A*02:01	MHC-I	B2M	sanger		3	TRAV12-3_CAMSGLKEDSSYKLIF_TRAJ12--TRBV27_CASSIQQGADTQYF_TRBJ2-3
1790	CLVGDRDQAGTALIF	CASSFGQSSTYGYTF	GADGVGKSAL	HomoSapiens	TRAV4	TRAJ15	TRBV5-6		TRBJ1-2	CD8+	vdjdb			HLA-C*08:02	C8	C*08:02	MHC-I	B2M	rna-seq		3	TRAV4_CLVGDRDQAGTALIF_TRAJ15--TRBV5-6_CASSFGQSSTYGYTF_TRBJ1-2
1791	CLVGDMDQAGTALIF	CASSLGRASNQPQHF	GADGVGKSAL	HomoSapiens	TRAV4	TRAJ15	TRBV5-6		TRBJ1-5	CD8+	vdjdb			HLA-C*08:02	C8	C*08:02	MHC-I	B2M	rna-seq		3	TRAV4_CLVGDMDQAGTALIF_TRAJ15--TRBV5-6_CASSLGRASNQPQHF_TRBJ1-5
1792	CLVGDMDQAGTALIF	CASSLGQTNYGYTF	GADGVGKSAL	HomoSapiens	TRAV4	TRAJ15	TRBV5-6		TRBJ1-2	CD8+	vdjdb			HLA-C*08:02	C8	C*08:02	MHC-I	B2M	rna-seq		3	TRAV4_CLVGDMDQAGTALIF_TRAJ15--TRBV5-6_CASSLGQTNYGYTF_TRBJ1-2
1793	CAVDNFNKFYF	CASSSQGGYGYTF	KVDPIGHVY	HomoSapiens	TRAV21	TRAJ21	TRBV7-3		TRBJ1-2	CD8+PD1+	vdjdb			HLA-A*01:01	A1	A*01:01	MHC-I	B2M	rna-seq		2	TRAV21_CAVDNFNKFYF_TRAJ21--TRBV7-3_CASSSQGGYGYTF_TRBJ1-2
1794	CAGSGSRLTF	CASSFDRGYGYTF	KVDPIGHVY	HomoSapiens	TRAV39	TRAJ58	TRBV7		TRBJ1-2	CD8+PD1+	vdjdb			HLA-A*01:01	A1	A*01:01	MHC-I	B2M	rna-seq		2	TRAV39_CAGSGSRLTF_TRAJ58--TRBV7_CASSFDRGYGYTF_TRBJ1-2
1795	CAFTELNSGGSNYKLTF	CASSLSGGLLRTGELFF	FVVPYMIYLL	HomoSapiens	TRAV38-1	TRAJ53	TRBV27		TRBJ2-2	CD8+PD1+	vdjdb			HLA-C*03:03	C3	C*03:03	MHC-I	B2M	rna-seq		2	TRAV38-1_CAFTELNSGGSNYKLTF_TRAJ53--TRBV27_CASSLSGGLLRTGELFF_TRBJ2-2
1796	CASSGGNTPLVF	CASSFGGAYEQYF	VQIISCQY	HomoSapiens	TRAV12-2	TRAJ29	TRBV27		TRBJ2-7	CD8+PD1+	vdjdb			HLA-B*15:01	B15	B*15:01	MHC-I	B2M	rna-seq		2	TRAV12-2_CASSGGNTPLVF_TRAJ29--TRBV27_CASSFGGAYEQYF_TRBJ2-7
1797	CAGPTTSGTYKYIF	CASSLVSPSEQFF	YLSNIIPAL	HomoSapiens	TRAV35	TRAJ40	TRBV13		TRBJ2-1	CD8+	vdjdb			HLA-A*02:01	A2	A*02:01	MHC-I	B2M	amplicon-seq		2	TRAV35_CAGPTTSGTYKYIF_TRAJ40--TRBV13_CASSLVSPSEQFF_TRBJ2-1
1798	CVVSASYNTDKLIF	CASSLFTGTNEQFF	QLCDVMFYL	HomoSapiens	TRAV10	TRAJ34	TRBV28		TRBJ2-1	CD8+	vdjdb			HLA-A*02:01	A2	A*02:01	MHC-I	B2M	amplicon-seq		2	TRAV10_CVVSASYNTDKLIF_TRAJ34--TRBV28_CASSLFTGTNEQFF_TRBJ2-1
1799	CAVIDYKLSF	CASSLDQGAQDNEQFF	YLYDRLLRV	HomoSapiens	TRAV8-1	TRAJ20	TRBV28		TRBJ2-1	CD8+	vdjdb			HLA-A*02:01	A2	A*02:01	MHC-I	B2M	amplicon-seq		2	TRAV8-1_CAVIDYKLSF_TRAJ20--TRBV28_CASSLDQGAQDNEQFF_TRBJ2-1
1800	CAVRGTSGYALNF	CATSFAPGQGEHGYTF	LYPEFIASI	HomoSapiens	TRAV3	TRAJ41	TRBV25-1		TRBJ1-2	CD8+	vdjdb			HLA-A*24:02	A24	A*24:02	MHC-I	B2M	amplicon-seq		2	TRAV3_CAVRGTSGYALNF_TRAJ41--TRBV25-1_CATSFAPGQGEHGYTF_TRBJ1-2
1801	CAYFGAQKLVF	CASRPSRGTNYGYTF	KLYGLDWAEL	HomoSapiens	TRAV38-2	TRAJ54	TRBV6-1	TRBD1	TRBJ1-2	CD8+	vdjdb			HLA-A*02:01	A2	A*02:01	MHC-I	B2M	amplicon-seq		2	TRAV38-2_CAYFGAQKLVF_TRAJ54--TRBV6-1_CASRPSRGTNYGYTF_TRBJ1-2
1802	CARYYGQNFVF	CASSERGMVEAFF	KLYGLDWAEL	HomoSapiens	TRAV38-2	TRAJ26	TRBV25-1	TRBD1	TRBJ1-1	CD8+	vdjdb			HLA-A*02:01	A2	A*02:01	MHC-I	B2M	amplicon-seq		2	TRAV38-2_CARYYGQNFVF_TRAJ26--TRBV25-1_CASSERGMVEAFF_TRBJ1-1
1803	CALDDRGSTLGRLYF	CASSPRNLGPSGSYEQYF	KLYGLDWAEL	HomoSapiens	TRAV19	TRAJ18	TRBV9	TRBD2	TRBJ2-7	CD8+	vdjdb			HLA-A*02:01	A2	A*02:01	MHC-I	B2M	amplicon-seq		2	TRAV19_CALDDRGSTLGRLYF_TRAJ18--TRBV9_CASSPRNLGPSGSYEQYF_TRBJ2-7
1804	CVVSDLYNTDKLIF	CASSQNYEQYF	ALDPHSGHFV	HomoSapiens	TRAV8-2	TRAJ34	TRBV7-8	TRBD2	TRBJ2-7	CD8+	vdjdb			HLA-A*02:01	A2	A*02:01	MHC-I	B2M	amplicon-seq		2	TRAV8-2_CVVSDLYNTDKLIF_TRAJ34--TRBV7-8_CASSQNYEQYF_TRBJ2-7
1805	CAMSSLSGNTGKLIF	CASSYSWGAGYEQYF	ALDPHSGHFV	HomoSapiens	TRAV14	TRAJ37	TRBV6-5	TRBD1,TRBD2	TRBJ2-7	CD8+	vdjdb			HLA-A*02:01	A2	A*02:01	MHC-I	B2M	amplicon-seq		2	TRAV14_CAMSSLSGNTGKLIF_TRAJ37--TRBV6-5_CASSYSWGAGYEQYF_TRBJ2-7
1806	CALPYGNKLVF	CASTPTGAYEQYF	ALDPHSGHFV	HomoSapiens	TRAV38-1	TRAJ47	TRBV12-4, TRBV12-3	TRBD2	TRBJ2-7	CD8+	vdjdb			HLA-A*02:01	A2	A*02:01	MHC-I	B2M	amplicon-seq		2	TRAV38-1_CALPYGNKLVF_TRAJ47--TRBV12-4, TRBV12-3_CASTPTGAYEQYF_TRBJ2-7
1807	CAVILRSNDYKLSF	CSAGTGELFF	ALDPHSGHFV	HomoSapiens	TRAV8-1	TRAJ20	TRBV29-1	TRBD2	TRBJ2-2	CD8+	vdjdb			HLA-A*02:01	A2	A*02:01	MHC-I	B2M	amplicon-seq		2	TRAV8-1_CAVILRSNDYKLSF_TRAJ20--TRBV29-1_CSAGTGELFF_TRBJ2-2
1808	CALNPFNAGNMLTF	CSARVGDTGELFF	ALSPVIPHI	HomoSapiens	TRAV12-2	TRAJ39	TRBV20-1	TRBD1,TRBD2	TRBJ2-2	CD8+	vdjdb			HLA-A*02:01	A2	A*02:01	MHC-I	B2M	amplicon-seq		2	TRAV12-2_CALNPFNAGNMLTF_TRAJ39--TRBV20-1_CSARVGDTGELFF_TRBJ2-2
1809	CAVGEAGGGNKLTF	CASSYDSTTGELFF	ALSPVIPHI	HomoSapiens	TRAV8-3	TRAJ10	TRBV4-1	TRBD1	TRBJ2-2	CD8+	vdjdb			HLA-A*02:01	A2	A*02:01	MHC-I	B2M	amplicon-seq		2	TRAV8-3_CAVGEAGGGNKLTF_TRAJ10--TRBV4-1_CASSYDSTTGELFF_TRBJ2-2
1810	CAFMQFDMRF	CASTPGGYEQYF	KLFEFLVYGV	HomoSapiens	TRAV38-1	TRAJ43	TRBV2	TRBD1	TRBJ2-7	CD8+	vdjdb			HLA-A*02:01	A2	A*02:01	MHC-I	B2M	amplicon-seq		2	TRAV38-1_CAFMQFDMRF_TRAJ43--TRBV2_CASTPGGYEQYF_TRBJ2-7
1811	CAVDTNTDKLIF	CASSQGYEQYF	KLFEFLVYGV	HomoSapiens	TRAV2	TRAJ34	TRBV11-2	TRBD1,TRBD2	TRBJ2-7	CD8+	vdjdb			HLA-A*02:01	A2	A*02:01	MHC-I	B2M	amplicon-seq		2	TRAV2_CAVDTNTDKLIF_TRAJ34--TRBV11-2_CASSQGYEQYF_TRBJ2-7
1812	CAGNYGGSQGNLIF	CASSARSTGELFF	GILGFVFTL	InfluenzaA	TRAV25*01	TRAJ42*01	TRBV19*01		TRBJ2-2*01	CD8+	vdjdb			HLA-A*02:01	A2	A*02:01	MHC-I	B2M	sanger		1	TRAV25_CAGNYGGSQGNLIF_TRAJ42--TRBV19_CASSARSTGELFF_TRBJ2-2
1813	CAGAYGGSQGNLIF	CASSSRSSGEQYF	GILGFVFTL	InfluenzaA	TRAV27*01	TRAJ42*01	TRBV19*01		TRBJ2-7*01	CD8+	vdjdb			HLA-A*02:01	A2	A*02:01	MHC-I	B2M	sanger		1	TRAV27_CAGAYGGSQGNLIF_TRAJ42--TRBV19_CASSSRSSGEQYF_TRBJ2-7
1814	CAGEGGSQGNLIF	CASSGRATGELFF	GILGFVFTL	InfluenzaA	TRAV27*01	TRAJ42*01	TRBV19*01		TRBJ2-2*01	CD8+	vdjdb			HLA-A*02:01	A2	A*02:01	MHC-I	B2M	sanger		0	TRAV27_CAGEGGSQGNLIF_TRAJ42--TRBV19_CASSGRATGELFF_TRBJ2-2
1815	CATDGGGGSQGNLIF	CASSFRSTDTQYF	GILGFVFTL	InfluenzaA	TRAV17*01	TRAJ42*01	TRBV19*01		TRBJ2-3*01	CD8+	vdjdb			HLA-A*02:01	A2	A*02:01	MHC-I	B2M	sanger		1	TRAV17_CATDGGGGSQGNLIF_TRAJ42--TRBV19_CASSFRSTDTQYF_TRBJ2-3
1816	CAMSPMEYGNKLVF	CASSQTGLNTEAFF	GILGFVFTL	InfluenzaA	TRAV27*01	TRAJ47*01	TRBV18*01		TRBJ1-1*01	CD8+	vdjdb			HLA-A*02:01	A2	A*02:01	MHC-I	B2M	sanger		0	TRAV27_CAMSPMEYGNKLVF_TRAJ47--TRBV18_CASSQTGLNTEAFF_TRBJ1-1
1817	CAAWASSEGNKLVF	CASSSVGSPYEQYF	GILGFVFTL	InfluenzaA	TRAV8-1*01	TRAJ47*01	TRBV18*01		TRBJ2-7*01	CD8+	vdjdb			HLA-A*02:01	A2	A*02:01	MHC-I	B2M	sanger		0	TRAV8-1_CAAWASSEGNKLVF_TRAJ47--TRBV18_CASSSVGSPYEQYF_TRBJ2-7
1818	CAGGGSQGNLIF	CASSARSTGELFF	GILGFVFTL	InfluenzaA	TRAV27*01	TRAJ42*01	TRBV19*01		TRBJ2-2*01	CD8+	vdjdb			HLA-A*02:01	A2	A*02:01	MHC-I	B2M	sanger		0	TRAV27_CAGGGSQGNLIF_TRAJ42--TRBV19_CASSARSTGELFF_TRBJ2-2
1819	CAENAPLGRRALTF	CASRINPGGADEAFF	GILGFVFTL	InfluenzaA	TRAV13-2*01	TRAJ5*01	TRBV19*01		TRBJ1-1*01	CD8+	vdjdb			HLA-A*02:01	A2	A*02:01	MHC-I	B2M	sanger		0	TRAV13-2_CAENAPLGRRALTF_TRAJ5--TRBV19_CASRINPGGADEAFF_TRBJ1-1
1820	CAEGARDSNYQLIW	CASSAQANQPQHF	GILGFVFTL	InfluenzaA	TRAV13-2*01	TRAJ33*01	TRBV25-1*01		TRBJ1-5*01	CD8+	vdjdb			HLA-A*02:01	A2	A*02:01	MHC-I	B2M	sanger		1	TRAV13-2_CAEGARDSNYQLIW_TRAJ33--TRBV25-1_CASSAQANQPQHF_TRBJ1-5
1821	CAMTGDGGSQGNLIF	CASSTRATETQYF	GILGFVFTL	InfluenzaA	TRAV12-3*01	TRAJ42*01	TRBV19*01		TRBJ2-5*01	CD8+	vdjdb			HLA-A*02:01	A2	A*02:01	MHC-I	B2M	sanger		0	TRAV12-3_CAMTGDGGSQGNLIF_TRAJ42--TRBV19_CASSTRATETQYF_TRBJ2-5
1822	CAGAGGGSQGNLIF	CASSTRSTGELFF	GILGFVFTL	InfluenzaA	TRAV27*01	TRAJ42*01	TRBV19*01		TRBJ2-2*01	CD8+	vdjdb			HLA-A*02:01	A2	A*02:01	MHC-I	B2M	sanger		0	TRAV27_CAGAGGGSQGNLIF_TRAJ42--TRBV19_CASSTRSTGELFF_TRBJ2-2
1823	CAVSAVMDSSYKLIF	CASSPEAGVSNTEAFF	GILGFVFTL	InfluenzaA	TRAV8-2*02	TRAJ12*01	TRBV18*01		TRBJ2-1*01	CD8+	vdjdb			HLA-A*02:01	A2	A*02:01	MHC-I	B2M	sanger		0	TRAV8-2_CAVSAVMDSSYKLIF_TRAJ12--TRBV18_CASSPEAGVSNTEAFF_TRBJ2-1
1824	CAVRAFYAGNMLTF	CASIRGLAGVRTDTQYF	GILGFVFTL	InfluenzaA	TRAV3*01	TRAJ39*01	TRBV28*01		TRBJ2-3*01	CD8+	vdjdb			HLA-A*02:01	A2	A*02:01	MHC-I	B2M	sanger		0	TRAV3_CAVRAFYAGNMLTF_TRAJ39--TRBV28_CASIRGLAGVRTDTQYF_TRBJ2-3
1825	CAMREGQTNFGNEKLTF	CASSLGAGFLQETQYF	GILGFVFTL	InfluenzaA	TRAV14/DV4*01	TRAJ48*01	TRBV28*01		TRBJ2-5*01	CD8+	vdjdb			HLA-A*02:01	A2	A*02:01	MHC-I	B2M	sanger		0	TRAV14/DV4_CAMREGQTNFGNEKLTF_TRAJ48--TRBV28_CASSLGAGFLQETQYF_TRBJ2-5
1826	CAGGGSQGNLIF	CASSISGGPGETQYF	GILGFVFTL	InfluenzaA	TRAV5*01	TRAJ42*01	TRBV27*01		TRBJ2-5*01	CD8+	vdjdb			HLA-A*02:01	A2	A*02:01	MHC-I	B2M	sanger		0	TRAV5_CAGGGSQGNLIF_TRAJ42--TRBV27_CASSISGGPGETQYF_TRBJ2-5
1827	CVVSEGVTEDMRF	CASSGLAGARNEQYF	GILGFVFTL	InfluenzaA	TRAV8-2*01	TRAJ43*01	TRBV6-6*01		TRBJ2-7*01	CD8+	vdjdb			HLA-A*02:01	A2	A*02:01	MHC-I	B2M	sanger		0	TRAV8-2_CVVSEGVTEDMRF_TRAJ43--TRBV6-6_CASSGLAGARNEQYF_TRBJ2-7
1828	CAGPSNTGKLIF	CAVLVDPYNEQFF	GILGFVFTL	InfluenzaA	TRAV35*01	TRAJ37*02	TRBV4-1*01		TRBJ2-1*01	CD8+	vdjdb			HLA-A*02:01	A2	A*02:01	MHC-I	B2M	sanger		1	TRAV35_CAGPSNTGKLIF_TRAJ37--TRBV4-1_CAVLVDPYNEQFF_TRBJ2-1
1829	CATDAWGGSEKLVF	CATDARVGNTGELFF	GILGFVFTL	InfluenzaA	TRAV17*01	TRAJ57*01	TRBV13*01		TRBJ2-1*01	CD8+	vdjdb			HLA-A*02:01	A2	A*02:01	MHC-I	B2M	sanger		0	TRAV17_CATDAWGGSEKLVF_TRAJ57--TRBV13_CATDARVGNTGELFF_TRBJ2-1
1830	CAVREYNNNDMRF	CASGQGAGEQYF	GILGFVFTL	InfluenzaA	TRAV21*01	TRAJ43*01	TRBV19*01		TRBJ2-7*01	CD8+	vdjdb			HLA-A*02:01	A2	A*02:01	MHC-I	B2M	sanger		0	TRAV21_CAVREYNNNDMRF_TRAJ43--TRBV19_CASGQGAGEQYF_TRBJ2-7
1831	CAVKTSYDKVIF	CASSLQISIAGVSYNEQFF	GILGFVFTL	InfluenzaA	TRAV12-1*01	TRAJ50*01	TRBV3-1*01		TRBJ2-1*01	CD8+	vdjdb			HLA-A*02:01	A2	A*02:01	MHC-I	B2M	sanger		0	TRAV12-1_CAVKTSYDKVIF_TRAJ50--TRBV3-1_CASSLQISIAGVSYNEQFF_TRBJ2-1
1832	CAVRDPFKAAGNKLTF	CAISESTAHSYNEQFF	GILGFVFTL	InfluenzaA	TRAV3*01	TRAJ17*01	TRBV10-3*01		TRBJ2-1*01	CD8+	vdjdb			HLA-A*02:01	A2	A*02:01	MHC-I	B2M	sanger		0	TRAV3_CAVRDPFKAAGNKLTF_TRAJ17--TRBV10-3_CAISESTAHSYNEQFF_TRBJ2-1
1833	CAMRRPSGGYNKLIF	CASTPSSGSAGNTIYF	GILGFVFTL	InfluenzaA	TRAV14/DV4*01	TRAJ4*01	TRBV7-9*03		TRBJ1-3*01	CD8+	vdjdb			HLA-A*02:01	A2	A*02:01	MHC-I	B2M	sanger		0	TRAV14/DV4_CAMRRPSGGYNKLIF_TRAJ4--TRBV7-9_CASTPSSGSAGNTIYF_TRBJ1-3
1834	CAGAHGSSNTGKLIF	CASSVRSSYEQYF	GILGFVFTL	InfluenzaA	TRAV27*01	TRAJ37*02	TRBV19*01		TRBJ2-7*01	CD8+	vdjdb			HLA-A*02:01	A2	A*02:01	MHC-I	B2M	sanger		0	TRAV27_CAGAHGSSNTGKLIF_TRAJ37--TRBV19_CASSVRSSYEQYF_TRBJ2-7
1835	CAVGYSGGYQKVTF	CASSSPPDRGPNTGELFF	GILGFVFTL	InfluenzaA	TRAV8-3*01	TRAJ13*01	TRBV7-9*03		TRBJ2-2*01	CD8+	vdjdb			HLA-A*02:01	A2	A*02:01	MHC-I	B2M	sanger		0	TRAV8-3_CAVGYSGGYQKVTF_TRAJ13--TRBV7-9_CASSSPPDRGPNTGELFF_TRBJ2-2
1836	CAVVRGGADGLTF	CASSALVLYATDTQYF	GILGFVFTL	InfluenzaA	TRAV21*02	TRAJ45*01	TRBV28*01		TRBJ2-3*01	CD8+	vdjdb			HLA-A*02:01	A2	A*02:01	MHC-I	B2M	sanger		0	TRAV21_CAVVRGGADGLTF_TRAJ45--TRBV28_CASSALVLYATDTQYF_TRBJ2-3
1837	CAIGFQKLVF	CASSLPKTINSEQYF	GILGFVFTL	InfluenzaA	TRAV8-2*02	TRAJ8*01	TRBV28*01		TRBJ2-7*01	CD8+	vdjdb			HLA-A*02:01	A2	A*02:01	MHC-I	B2M	sanger		0	TRAV8-2_CAIGFQKLVF_TRAJ8--TRBV28_CASSLPKTINSEQYF_TRBJ2-7
1838	CILKTGANNLFF	CASSVDPAGGSSYEQYF	GILGFVFTL	InfluenzaA	TRAV26-1*03	TRAJ36*01	TRBV9*01		TRBJ2-7*01	CD8+	vdjdb			HLA-A*02:01	A2	A*02:01	MHC-I	B2M	sanger		1	TRAV26-1_CILKTGANNLFF_TRAJ36--TRBV9_CASSVDPAGGSSYEQYF_TRBJ2-7
1839	CAVRDISVSGGYQKVTF	CASSYLAGEITDTQYF	GILGFVFTL	InfluenzaA	TRAV3*01	TRAJ13*01	TRBV6-6*01		TRBJ2-3*01	CD8+	vdjdb			HLA-A*02:01	A2	A*02:01	MHC-I	B2M	sanger		1	TRAV3_CAVRDISVSGGYQKVTF_TRAJ13--TRBV6-6_CASSYLAGEITDTQYF_TRBJ2-3
1840	CAMREVPRGASKLTF	CASSSPKGAKYEQYF	GILGFVFTL	InfluenzaA	TRAV14/DV4*01	TRAJ44*01	TRBV28*01		TRBJ2-7*01	CD8+	vdjdb			HLA-A*02:01	A2	A*02:01	MHC-I	B2M	sanger		1	TRAV14/DV4_CAMREVPRGASKLTF_TRAJ44--TRBV28_CASSSPKGAKYEQYF_TRBJ2-7
1841	CALSEANTGNQFYF	CASTPHRGPSYEQYF	GILGFVFTL	InfluenzaA	TRAV19*01	TRAJ49*01	TRBV7-8*01		TRBJ2-7*01	CD8+	vdjdb			HLA-A*02:01	A2	A*02:01	MHC-I	B2M	sanger		0	TRAV19_CALSEANTGNQFYF_TRAJ49--TRBV7-8_CASTPHRGPSYEQYF_TRBJ2-7
1842	CAGDSGGYQKVTF	CASSLKTHYSNQPQHF	GILGFVFTL	InfluenzaA	TRAV19*01	TRAJ13*01	TRBV27*01		TRBJ1-5*01	CD8+	vdjdb			HLA-A*02:01	A2	A*02:01	MHC-I	B2M	sanger		0	TRAV19_CAGDSGGYQKVTF_TRAJ13--TRBV27_CASSLKTHYSNQPQHF_TRBJ1-5
1843	CAGGGSQGNLIF	CASSTRSSYEQYF	GILGFVFTL	InfluenzaA	TRAV27*01	TRAJ42*01	TRBV19*01		TRBJ2-7*01	CD8+	vdjdb			HLA-A*02:01	A2	A*02:01	MHC-I	B2M	sanger		0	TRAV27_CAGGGSQGNLIF_TRAJ42--TRBV19_CASSTRSSYEQYF_TRBJ2-7
1844	CAVNTNAGKSTF	CASSIVIVAGANVLTF	GILGFVFTL	InfluenzaA	TRAV12-1*01	TRAJ27*01	TRBV19*01		TRBJ2-6*01	CD8+	vdjdb			HLA-A*02:01	A2	A*02:01	MHC-I	B2M	sanger		0	TRAV12-1_CAVNTNAGKSTF_TRAJ27--TRBV19_CASSIVIVAGANVLTF_TRBJ2-6
1845	CAGRLWTDKLIF	CSARDTSGSYNEQFF	GILGFVFTL	InfluenzaA	TRAV27*01	TRAJ34*01	TRBV20-1*01		TRBJ2-1*01	CD8+	vdjdb			HLA-A*02:01	A2	A*02:01	MHC-I	B2M	sanger		0	TRAV27_CAGRLWTDKLIF_TRAJ34--TRBV20-1_CSARDTSGSYNEQFF_TRBJ2-1
1846	CAMNDGQNFVF	CASRLHPGHMSYTF	GILGFVFTL	InfluenzaA	TRAV14/DV4*01	TRAJ26*01	TRBV27*01		TRBJ1-2*01	CD8+	vdjdb			HLA-A*02:01	A2	A*02:01	MHC-I	B2M	sanger		0	TRAV14/DV4_CAMNDGQNFVF_TRAJ26--TRBV27_CASRLHPGHMSYTF_TRBJ1-2
1847	CAGGRHSGGGADGLTF	CASSYSRPGLSNQPQHF	GILGFVFTL	InfluenzaA	TRAV27*01	TRAJ45*01	TRBV6-6*01		TRBJ1-5*01	CD8+	vdjdb			HLA-A*02:01	A2	A*02:01	MHC-I	B2M	sanger		0	TRAV27_CAGGRHSGGGADGLTF_TRAJ45--TRBV6-6_CASSYSRPGLSNQPQHF_TRBJ1-5
1848	CAENMFQGGSEKLVF	CASSGSDTQYF	GILGFVFTL	InfluenzaA	TRAV13-2*01	TRAJ57*01	TRBV2*02		TRBJ2-3*01	CD8+	vdjdb			HLA-A*02:01	A2	A*02:01	MHC-I	B2M	sanger		0	TRAV13-2_CAENMFQGGSEKLVF_TRAJ57--TRBV2_CASSGSDTQYF_TRBJ2-3
1849	CAGGGIQGAQKLVF	CASSYFGLAFQETQYF	GILGFVFTL	InfluenzaA	TRAV27*01	TRAJ54*01	TRBV6-6*01		TRBJ2-5*01	CD8+	vdjdb			HLA-A*02:01	A2	A*02:01	MHC-I	B2M	sanger		0	TRAV27_CAGGGIQGAQKLVF_TRAJ54--TRBV6-6_CASSYFGLAFQETQYF_TRBJ2-5
1850	CAVSERESGGSNYKLTF	CASSPFQGSYEQYF	GILGFVFTL	InfluenzaA	TRAV8-3*01	TRAJ53*01	TRBV5-4*01		TRBJ2-7*01	CD8+	vdjdb			HLA-A*02:01	A2	A*02:01	MHC-I	B2M	sanger		0	TRAV8-3_CAVSERESGGSNYKLTF_TRAJ53--TRBV5-4_CASSPFQGSYEQYF_TRBJ2-7
1851	CAGAGGGSQGNLIF	CASSIRSADTQYF	GILGFVFTL	InfluenzaA	TRAV27*01	TRAJ42*01	TRBV19*01		TRBJ2-3*01	CD8+	vdjdb			HLA-A*02:01	A2	A*02:01	MHC-I	B2M	sanger		0	TRAV27_CAGAGGGSQGNLIF_TRAJ42--TRBV19_CASSIRSADTQYF_TRBJ2-3
1852	CAVGGYGGSQGNILF	CASSIRSSYEQYF	GILGFVFTL	InfluenzaA	TRAV8-1*01	TRAJ42*01	TRBV19*01		TRBJ2-7*01	CD8+	vdjdb			HLA-A*02:01	A2	A*02:01	MHC-I	B2M	sanger		0	TRAV8-1_CAVGGYGGSQGNILF_TRAJ42--TRBV19_CASSIRSSYEQYF_TRBJ2-7
1853	CAMREDPGGTSYGKLTF	CASSIYSNQPQHF	GILGFVFTL	InfluenzaA	TRAV14/DV4*01	TRAJ52*01	TRBV19*01		TRBJ1-5*01	CD8+	vdjdb			HLA-A*02:01	A2	A*02:01	MHC-I	B2M	sanger		1	TRAV14/DV4_CAMREDPGGTSYGKLTF_TRAJ52--TRBV19_CASSIYSNQPQHF_TRBJ1-5
1854	CAFMTNAGGTSYGKLTF	CASSQGAYGYTF	GILGFVFTL	InfluenzaA	TRAV38-1*01	TRAJ52*01	TRBV19*01		TRBJ1-2*01	CD8+	vdjdb			HLA-A*02:01	A2	A*02:01	MHC-I	B2M	sanger		0	TRAV38-1_CAFMTNAGGTSYGKLTF_TRAJ52--TRBV19_CASSQGAYGYTF_TRBJ1-2
1855	CAVGGYGGSQGNILF	CASSIRSAYEQYF	GILGFVFTL	InfluenzaA	TRAV8-1*01	TRAJ42*01	TRBV19*01		TRBJ2-7*01	CD8+	vdjdb			HLA-A*02:01	A2	A*02:01	MHC-I	B2M	sanger		0	TRAV8-1_CAVGGYGGSQGNILF_TRAJ42--TRBV19_CASSIRSAYEQYF_TRBJ2-7
1856	CAFGHGSSNTGKLIF	CASSMVGGSYNEQFF	GILGFVFTL	InfluenzaA	TRAV38-1*01	TRAJ37*02	TRBV19*01		TRBJ2-1*01	CD8+	vdjdb			HLA-A*02:01	A2	A*02:01	MHC-I	B2M	sanger		1	TRAV38-1_CAFGHGSSNTGKLIF_TRAJ37--TRBV19_CASSMVGGSYNEQFF_TRBJ2-1
1857	CAYRSPKETSGSRLTF	CASSQGAYGYTF	GILGFVFTL	InfluenzaA	TRAV38-2/DV8*01	TRAJ58*01	TRBV19*01		TRBJ1-2*01	CD8+	vdjdb			HLA-A*02:01	A2	A*02:01	MHC-I	B2M	sanger		1	TRAV38-2/DV8_CAYRSPKETSGSRLTF_TRAJ58--TRBV19_CASSQGAYGYTF_TRBJ1-2
1858	CAFMKGAGGTSYGKLTF	CASSQGAYGYTF	GILGFVFTL	InfluenzaA	TRAV38-1*01	TRAJ52*01	TRBV19*01		TRBJ1-2*01	CD8+	vdjdb			HLA-A*02:01	A2	A*02:01	MHC-I	B2M	sanger		0	TRAV38-1_CAFMKGAGGTSYGKLTF_TRAJ52--TRBV19_CASSQGAYGYTF_TRBJ1-2
1859	CAGPATNAGKSTF	CASSIRSTYEQYF	GILGFVFTL	InfluenzaA	TRAV27*01	TRAJ27*01	TRBV19*01		TRBJ2-7*01	CD8+	vdjdb			HLA-A*02:01	A2	A*02:01	MHC-I	B2M	sanger		0	TRAV27_CAGPATNAGKSTF_TRAJ27--TRBV19_CASSIRSTYEQYF_TRBJ2-7
1860	CAVGGDGGSQGNLIF	CASSIRASGVEQFF	GILGFVFTL	InfluenzaA	TRAV8-6*01	TRAJ42*01	TRBV19*01		TRBJ2-1*01	CD8+	vdjdb			HLA-A*02:01	A2	A*02:01	MHC-I	B2M	sanger		0	TRAV8-6_CAVGGDGGSQGNLIF_TRAJ42--TRBV19_CASSIRASGVEQFF_TRBJ2-1
1861	CAVPGSQGNLIF	CASSIRSGYEQYF	GILGFVFTL	InfluenzaA	TRAV8-6*01	TRAJ42*01	TRBV19*01		TRBJ2-7*01	CD8+	vdjdb			HLA-A*02:01	A2	A*02:01	MHC-I	B2M	sanger		1	TRAV8-6_CAVPGSQGNLIF_TRAJ42--TRBV19_CASSIRSGYEQYF_TRBJ2-7
1862	CAVGGDGGSQGNLIF	CASSIRSSYEQYF	GILGFVFTL	InfluenzaA	TRAV8-3*01	TRAJ42*01	TRBV19*01		TRBJ2-7*01	CD8+	vdjdb			HLA-A*02:01	A2	A*02:01	MHC-I	B2M	sanger		1	TRAV8-3_CAVGGDGGSQGNLIF_TRAJ42--TRBV19_CASSIRSSYEQYF_TRBJ2-7
1863	CAGQLGGGSQGNLIF	CASSIRSSYEQYF	GILGFVFTL	InfluenzaA	TRAV35*01	TRAJ42*01	TRBV19*01		TRBJ2-7*01	CD8+	vdjdb			HLA-A*02:01	A2	A*02:01	MHC-I	B2M	sanger		0	TRAV35_CAGQLGGGSQGNLIF_TRAJ42--TRBV19_CASSIRSSYEQYF_TRBJ2-7
1864	CAENLGGGSQGNLIF	CASSTRSGETQYF	GILGFVFTL	InfluenzaA	TRAV13-2*01	TRAJ42*01	TRBV19*01		TRBJ2-5*01	CD8+	vdjdb			HLA-A*02:01	A2	A*02:01	MHC-I	B2M	sanger		0	TRAV13-2_CAENLGGGSQGNLIF_TRAJ42--TRBV19_CASSTRSGETQYF_TRBJ2-5
1865	CATQGAQKLVF	CASSQVLGLSVTGELFF	GILGFVFTL	InfluenzaA	TRAV12-3*01	TRAJ54*01	TRBV6-3*01		TRBJ2-2*01	CD8+	vdjdb			HLA-A*02:01	A2	A*02:01	MHC-I	B2M	sanger		0	TRAV12-3_CATQGAQKLVF_TRAJ54--TRBV6-3_CASSQVLGLSVTGELFF_TRBJ2-2
1866	CAGASGNTGKLIF	CASSIRASYEQYF	GILGFVFTL	InfluenzaA	TRAV27*01	TRAJ37*01	TRBV19*01		TRBJ2-7*01	CD8+	vdjdb			HLA-A*02:01	A2	A*02:01	MHC-I	B2M	sanger		1	TRAV27_CAGASGNTGKLIF_TRAJ37--TRBV19_CASSIRASYEQYF_TRBJ2-7
1867	CAVGGDGGSQGNLIF	CASSIRSSYEQYF	GILGFVFTL	InfluenzaA	TRAV17*01	TRAJ42*01	TRBV19*01		TRBJ2-7*01	CD8+	vdjdb			HLA-A*02:01	A2	A*02:01	MHC-I	B2M	sanger		0	TRAV17_CAVGGDGGSQGNLIF_TRAJ42--TRBV19_CASSIRSSYEQYF_TRBJ2-7
1868	CAETPYSSASKIIF	CASSQFNEKLFF	GILGFVFTL	InfluenzaA	TRAV13-2*01	TRAJ3*01	TRBV3-1*01		TRBJ1-4*01	CD8+	vdjdb			HLA-A*02:01	A2	A*02:01	MHC-I	B2M	sanger		0	TRAV13-2_CAETPYSSASKIIF_TRAJ3--TRBV3-1_CASSQFNEKLFF_TRBJ1-4
1869	CAGQLGGGSQGNLIF	CASSFRSSYEQYF	GILGFVFTL	InfluenzaA	TRAV35*01	TRAJ42*01	TRBV19*01		TRBJ2-7*01	CD8+	vdjdb			HLA-A*02:01	A2	A*02:01	MHC-I	B2M	sanger		0	TRAV35_CAGQLGGGSQGNLIF_TRAJ42--TRBV19_CASSFRSSYEQYF_TRBJ2-7
1870	CALSGVGGFGNEKLTF	CASSIRASGVEQFF	GILGFVFTL	InfluenzaA	TRAV8-6*01	TRAJ48*01	TRBV19*01		TRBJ2-1*01	CD8+	vdjdb			HLA-A*02:01	A2	A*02:01	MHC-I	B2M	sanger		1	TRAV8-6_CALSGVGGFGNEKLTF_TRAJ48--TRBV19_CASSIRASGVEQFF_TRBJ2-1
1871	CAPAPDARLMF	CASSGRAAGELFF	GILGFVFTL	InfluenzaA	TRAV27*01	TRAJ31*01	TRBV19*01		TRBJ2-2*01	CD8+	vdjdb			HLA-A*02:01	A2	A*02:01	MHC-I	B2M	sanger		0	TRAV27_CAPAPDARLMF_TRAJ31--TRBV19_CASSGRAAGELFF_TRBJ2-2
1872	CAGGGSQGNLIF	CASSIRSAYEQYF	GILGFVFTL	InfluenzaA	TRAV27*01	TRAJ42*01	TRBV19*01		TRBJ2-7*01	CD8+	vdjdb			HLA-A*02:01	A2	A*02:01	MHC-I	B2M	sanger		1	TRAV27_CAGGGSQGNLIF_TRAJ42--TRBV19_CASSIRSAYEQYF_TRBJ2-7
1873	CAGAGSQGNLIF	CASSSGSYGYTF	GILGFVFTL	InfluenzaA	TRAV27*01	TRAJ42*01	TRBV19*01		TRBJ1-2*01	CD8+	vdjdb			HLA-A*02:01	A2	A*02:01	MHC-I	B2M	sanger		0	TRAV27_CAGAGSQGNLIF_TRAJ42--TRBV19_CASSSGSYGYTF_TRBJ1-2
1874	CAENAGGGSQGNLIF	CASSKRGAETQYF	GILGFVFTL	InfluenzaA	TRAV5*01	TRAJ42*01	TRBV19*01		TRBJ2-5*01	CD8+	vdjdb			HLA-A*02:01	A2	A*02:01	MHC-I	B2M	sanger		0	TRAV5_CAENAGGGSQGNLIF_TRAJ42--TRBV19_CASSKRGAETQYF_TRBJ2-5
1875	CAASGGGSQGNLIF	CASSQRSQETQYF	GILGFVFTL	InfluenzaA	TRAV13-1*01	TRAJ42*01	TRBV19*01		TRBJ2-5*01	CD8+	vdjdb			HLA-A*02:01	A2	A*02:01	MHC-I	B2M	sanger		0	TRAV13-1_CAASGGGSQGNLIF_TRAJ42--TRBV19_CASSQRSQETQYF_TRBJ2-5
1876	CAGQNINMNRDDKIIF	CASSPFGANVLTF	GILGFVFTL	InfluenzaA	TRAV35*01	TRAJ30*01	TRBV19*01		TRBJ2-6*01	CD8+	vdjdb			HLA-A*02:01	A2	A*02:01	MHC-I	B2M	sanger		0	TRAV35_CAGQNINMNRDDKIIF_TRAJ30--TRBV19_CASSPFGANVLTF_TRBJ2-6
1877	CAGPGSQGNLIF	CASSGRSSQPQHF	GILGFVFTL	InfluenzaA	TRAV25*01	TRAJ42*01	TRBV19*01		TRBJ1-5*01	CD8+	vdjdb			HLA-A*02:01	A2	A*02:01	MHC-I	B2M	sanger		1	TRAV25_CAGPGSQGNLIF_TRAJ42--TRBV19_CASSGRSSQPQHF_TRBJ1-5
1878	CAGAGSQGNLIF	CASSVRSSYEQYF	GILGFVFTL	InfluenzaA	TRAV27*01	TRAJ42*01	TRBV19*01		TRBJ2-7*01	CD8+	vdjdb			HLA-A*02:01	A2	A*02:01	MHC-I	B2M	sanger		1	TRAV27_CAGAGSQGNLIF_TRAJ42--TRBV19_CASSVRSSYEQYF_TRBJ2-7
1879	CAGGGSSNTGKLIF	CASSIRSAYEQYF	GILGFVFTL	InfluenzaA	TRAV27*01	TRAJ37*02	TRBV19*01		TRBJ2-7*01	CD8+	vdjdb			HLA-A*02:01	A2	A*02:01	MHC-I	B2M	sanger		1	TRAV27_CAGGGSSNTGKLIF_TRAJ37--TRBV19_CASSIRSAYEQYF_TRBJ2-7
1880	CAENMGGGSQGNLIF	CASSIRAGETQYF	GILGFVFTL	InfluenzaA	TRAV13-2*01	TRAJ42*01	TRBV19*01		TRBJ2-5*01	CD8+	vdjdb			HLA-A*02:01	A2	A*02:01	MHC-I	B2M	sanger		0	TRAV13-2_CAENMGGGSQGNLIF_TRAJ42--TRBV19_CASSIRAGETQYF_TRBJ2-5
1881	CGTDEAGGSQGNLIF	CASSTRSTDTQYF	GILGFVFTL	InfluenzaA	TRAV30*01	TRAJ42*01	TRBV19*01		TRBJ2-3*01	CD8+	vdjdb			HLA-A*02:01	A2	A*02:01	MHC-I	B2M	sanger		1	TRAV30_CGTDEAGGSQGNLIF_TRAJ42--TRBV19_CASSTRSTDTQYF_TRBJ2-3
1882	CAGGGSQGNLIF	CASSSRSHQPQHF	GILGFVFTL	InfluenzaA	TRAV27*01	TRAJ42*01	TRBV19*01		TRBJ1-5*01	CD8+	vdjdb			HLA-A*02:01	A2	A*02:01	MHC-I	B2M	sanger		0	TRAV27_CAGGGSQGNLIF_TRAJ42--TRBV19_CASSSRSHQPQHF_TRBJ1-5
1883	CAGVGGGSQGNLIF	CASSIRSSYEQYF	GILGFVFTL	InfluenzaA	TRAV27*01	TRAJ42*01	TRBV19*01		TRBJ2-7*01	CD8+	vdjdb			HLA-A*02:01	A2	A*02:01	MHC-I	B2M	sanger		0	TRAV27_CAGVGGGSQGNLIF_TRAJ42--TRBV19_CASSIRSSYEQYF_TRBJ2-7
1884	CAASGSQGNLIF	CASSIRSAYEQYF	GILGFVFTL	InfluenzaA	TRAV8-6*01	TRAJ42*01	TRBV19*01		TRBJ2-7*01	CD8+	vdjdb			HLA-A*02:01	A2	A*02:01	MHC-I	B2M	sanger		0	TRAV8-6_CAASGSQGNLIF_TRAJ42--TRBV19_CASSIRSAYEQYF_TRBJ2-7
1885	CAGEGGGSQGNLIF	CASSVRSSYEQYF	GILGFVFTL	InfluenzaA	TRAV27*01	TRAJ42*01	TRBV19*01		TRBJ2-7*01	CD8+	vdjdb			HLA-A*02:01	A2	A*02:01	MHC-I	B2M	sanger		0	TRAV27_CAGEGGGSQGNLIF_TRAJ42--TRBV19_CASSVRSSYEQYF_TRBJ2-7
1886	CATDRSDGQKLLF	CASSSRASYEQYF	GILGFVFTL	InfluenzaA	TRAV17*01	TRAJ16*01	TRBV19*01		TRBJ2-7*01	CD8+	vdjdb			HLA-A*02:01	A2	A*02:01	MHC-I	B2M	sanger		0	TRAV17_CATDRSDGQKLLF_TRAJ16--TRBV19_CASSSRASYEQYF_TRBJ2-7
1887	CAANYGGSQGNLIF	CASSSRSTDTQYF	GILGFVFTL	InfluenzaA	TRAV25*01	TRAJ42*01	TRBV19*01		TRBJ2-3*01	CD8+	vdjdb			HLA-A*02:01	A2	A*02:01	MHC-I	B2M	sanger		0	TRAV25_CAANYGGSQGNLIF_TRAJ42--TRBV19_CASSSRSTDTQYF_TRBJ2-3
1888	CAVNKGGGSQGNLIF	CASSIRSTYEQYF	GILGFVFTL	InfluenzaA	TRAV12-1*01	TRAJ42*01	TRBV19*01		TRBJ2-7*01	CD8+	vdjdb			HLA-A*02:01	A2	A*02:01	MHC-I	B2M	sanger		0	TRAV12-1_CAVNKGGGSQGNLIF_TRAJ42--TRBV19_CASSIRSTYEQYF_TRBJ2-7
1889	CAGGGDGGSQGNLIF	CASSPRSGSTEAFF	GILGFVFTL	InfluenzaA	TRAV35*01	TRAJ42*01	TRBV19*01		TRBJ1-1*01	CD8+	vdjdb			HLA-A*02:01	A2	A*02:01	MHC-I	B2M	sanger		0	TRAV35_CAGGGDGGSQGNLIF_TRAJ42--TRBV19_CASSPRSGSTEAFF_TRBJ1-1
1890	CASPGSNTGKLIF	CASSMRSADTQYF	GILGFVFTL	InfluenzaA	TRAV12-1*01	TRAJ37*02	TRBV19*01		TRBJ2-3*01	CD8+	vdjdb			HLA-A*02:01	A2	A*02:01	MHC-I	B2M	sanger		1	TRAV12-1_CASPGSNTGKLIF_TRAJ37--TRBV19_CASSMRSADTQYF_TRBJ2-3
1891	CAGGGSSNTGKLIF	CASSIRSSYEQYF	GILGFVFTL	InfluenzaA	TRAV27*01	TRAJ37*02	TRBV19*01		TRBJ2-7*01	CD8+	vdjdb			HLA-A*02:01	A2	A*02:01	MHC-I	B2M	sanger		0	TRAV27_CAGGGSSNTGKLIF_TRAJ37--TRBV19_CASSIRSSYEQYF_TRBJ2-7
1892	CASGGSQGNLIF	CASSIRSSYEQYF	GILGFVFTL	InfluenzaA	TRAV8-6*01	TRAJ42*01	TRBV19*01		TRBJ2-7*01	CD8+	vdjdb			HLA-A*02:01	A2	A*02:01	MHC-I	B2M	sanger		0	TRAV8-6_CASGGSQGNLIF_TRAJ42--TRBV19_CASSIRSSYEQYF_TRBJ2-7
1893	CAESINTGGFKTIF	CASSIRGAETQYF	GILGFVFTL	InfluenzaA	TRAV5*01	TRAJ9*01	TRBV19*01		TRBJ2-5*01	CD8+	vdjdb			HLA-A*02:01	A2	A*02:01	MHC-I	B2M	sanger		0	TRAV5_CAESINTGGFKTIF_TRAJ9--TRBV19_CASSIRGAETQYF_TRBJ2-5
1894	CAGSYGGSQGNLIF	CASSSRSHQPQHF	GILGFVFTL	InfluenzaA	TRAV25*01	TRAJ42*01	TRBV19*01		TRBJ1-5*01	CD8+	vdjdb			HLA-A*02:01	A2	A*02:01	MHC-I	B2M	sanger		1	TRAV25_CAGSYGGSQGNLIF_TRAJ42--TRBV19_CASSSRSHQPQHF_TRBJ1-5
1895	CAGVGGGSQGNLIF	CASSSRSHQPQHF	GILGFVFTL	InfluenzaA	TRAV27*01	TRAJ42*01	TRBV19*01		TRBJ1-5*01	CD8+	vdjdb			HLA-A*02:01	A2	A*02:01	MHC-I	B2M	sanger		0	TRAV27_CAGVGGGSQGNLIF_TRAJ42--TRBV19_CASSSRSHQPQHF_TRBJ1-5
1896	CAGGRSQGNLIF	CASSIRSSYEQYF	GILGFVFTL	InfluenzaA	TRAV27*01	TRAJ42*01	TRBV19*01		TRBJ2-7*01	CD8+	vdjdb			HLA-A*02:01	A2	A*02:01	MHC-I	B2M	sanger		0	TRAV27_CAGGRSQGNLIF_TRAJ42--TRBV19_CASSIRSSYEQYF_TRBJ2-7
1897	CAGAGNTGKLIF	CASSIRSSYEQYF	GILGFVFTL	InfluenzaA	TRAV27*01	TRAJ37*01	TRBV19*01		TRBJ2-7*01	CD8+	vdjdb			HLA-A*02:01	A2	A*02:01	MHC-I	B2M	sanger		0	TRAV27_CAGAGNTGKLIF_TRAJ37--TRBV19_CASSIRSSYEQYF_TRBJ2-7
1898	CAASGSQGNLIF	CASSIRSSYEQYF	GILGFVFTL	InfluenzaA	TRAV27*01	TRAJ42*01	TRBV19*01		TRBJ2-7*01	CD8+	vdjdb			HLA-A*02:01	A2	A*02:01	MHC-I	B2M	sanger		0	TRAV27_CAASGSQGNLIF_TRAJ42--TRBV19_CASSIRSSYEQYF_TRBJ2-7
1899	CAVRAPLEYGNKLVF	CASSTRSSYEQYF	GILGFVFTL	InfluenzaA	TRAV20*01	TRAJ47*01	TRBV19*01		TRBJ2-7*01	CD8+	vdjdb			HLA-A*02:01	A2	A*02:01	MHC-I	B2M	sanger		0	TRAV20_CAVRAPLEYGNKLVF_TRAJ47--TRBV19_CASSTRSSYEQYF_TRBJ2-7
1900	CVVNYGGGSQGNLIF	CASSIRSSNEQFF	GILGFVFTL	InfluenzaA	TRAV12-1*01	TRAJ42*01	TRBV19*01		TRBJ2-1*01	CD8+	vdjdb			HLA-A*02:01	A2	A*02:01	MHC-I	B2M	sanger		0	TRAV12-1_CVVNYGGGSQGNLIF_TRAJ42--TRBV19_CASSIRSSNEQFF_TRBJ2-1
1901	CAGDGGGGSQGNLIF	CASSFRSTDTQYF	GILGFVFTL	InfluenzaA	TRAV12-1*01	TRAJ42*01	TRBV19*01		TRBJ2-3*01	CD8+	vdjdb			HLA-A*02:01	A2	A*02:01	MHC-I	B2M	sanger		0	TRAV12-1_CAGDGGGGSQGNLIF_TRAJ42--TRBV19_CASSFRSTDTQYF_TRBJ2-3
1902	CAFMKDAGGTSYGKLTF	CASSIGVYGYTF	GILGFVFTL	InfluenzaA	TRAV38-1*01	TRAJ52*01	TRBV19*01		TRBJ1-2*01	CD8+	vdjdb			HLA-A*02:01	A2	A*02:01	MHC-I	B2M	sanger		1	TRAV38-1_CAFMKDAGGTSYGKLTF_TRAJ52--TRBV19_CASSIGVYGYTF_TRBJ1-2
1903	CAGAGSQGNLIF	CASSTRSSYEQYF	GILGFVFTL	InfluenzaA	TRAV27*01	TRAJ42*01	TRBV19*01		TRBJ2-7*01	CD8+	vdjdb			HLA-A*02:01	A2	A*02:01	MHC-I	B2M	sanger		0	TRAV27_CAGAGSQGNLIF_TRAJ42--TRBV19_CASSTRSSYEQYF_TRBJ2-7
1904	CAGSFGSSNTGKLIF	CASSIRSSYEQYF	GILGFVFTL	InfluenzaA	TRAV27*01	TRAJ37*02	TRBV19*01		TRBJ2-7*01	CD8+	vdjdb			HLA-A*02:01	A2	A*02:01	MHC-I	B2M	sanger		0	TRAV27_CAGSFGSSNTGKLIF_TRAJ37--TRBV19_CASSIRSSYEQYF_TRBJ2-7
1905	CAGDGGGGSQGNLIF	CASSFGSTDTQYF	GILGFVFTL	InfluenzaA	TRAV12-1*01	TRAJ42*01	TRBV19*01		TRBJ2-3*01	CD8+	vdjdb			HLA-A*02:01	A2	A*02:01	MHC-I	B2M	sanger		0	TRAV12-1_CAGDGGGGSQGNLIF_TRAJ42--TRBV19_CASSFGSTDTQYF_TRBJ2-3
1906	CAMSGDGGSQGNLIF	CASSIRAGETQYF	GILGFVFTL	InfluenzaA	TRAV12-3*01	TRAJ42*01	TRBV19*01		TRBJ2-5*01	CD8+	vdjdb			HLA-A*02:01	A2	A*02:01	MHC-I	B2M	sanger		0	TRAV12-3_CAMSGDGGSQGNLIF_TRAJ42--TRBV19_CASSIRAGETQYF_TRBJ2-5
1907	CAMSGDGGSQGNLIF	CASSIRASYEQYF	GILGFVFTL	InfluenzaA	TRAV12-3*01	TRAJ42*01	TRBV19*01		TRBJ2-7*01	CD8+	vdjdb			HLA-A*02:01	A2	A*02:01	MHC-I	B2M	sanger		0	TRAV12-3_CAMSGDGGSQGNLIF_TRAJ42--TRBV19_CASSIRASYEQYF_TRBJ2-7
1908	CAGGGFADYGGSQGNLIF	CASSLYSNQPQHF	GILGFVFTL	InfluenzaA	TRAV27*01	TRAJ42*01	TRBV19*01		TRBJ1-5*01	CD8+	vdjdb			HLA-A*02:01	A2	A*02:01	MHC-I	B2M	sanger		0	TRAV27_CAGGGFADYGGSQGNLIF_TRAJ42--TRBV19_CASSLYSNQPQHF_TRBJ1-5
1909	CAGASGGSQGNLIF	CASSIRSSGELFF	GILGFVFTL	InfluenzaA	TRAV27*01	TRAJ42*01	TRBV19*01		TRBJ2-2*01	CD8+	vdjdb			HLA-A*02:01	A2	A*02:01	MHC-I	B2M	sanger		0	TRAV27_CAGASGGSQGNLIF_TRAJ42--TRBV19_CASSIRSSGELFF_TRBJ2-2
1910	CAVRDRGKGQTGANNLFF	CASSPLSGRVTDTQYF	GILGFVFTL	InfluenzaA	TRAV1-2*01	TRAJ36*01	TRBV18*01		TRBJ2-3*01	CD8+	vdjdb			HLA-A*02:01	A2	A*02:01	MHC-I	B2M	sanger		0	TRAV1-2_CAVRDRGKGQTGANNLFF_TRAJ36--TRBV18_CASSPLSGRVTDTQYF_TRBJ2-3
1911	CALNAGGTSYGKLTF	CASSIRSSYEQYF	GILGFVFTL	InfluenzaA	TRAV16*01	TRAJ52*01	TRBV19*01		TRBJ2-7*01	CD8+	vdjdb			HLA-A*02:01	A2	A*02:01	MHC-I	B2M	sanger		0	TRAV16_CALNAGGTSYGKLTF_TRAJ52--TRBV19_CASSIRSSYEQYF_TRBJ2-7
1912	CAVALGGGSQGNLIF	CASSIRAAYEQYF	GILGFVFTL	InfluenzaA	TRAV27*01	TRAJ42*01	TRBV19*01		TRBJ2-7*01	CD8+	vdjdb			HLA-A*02:01	A2	A*02:01	MHC-I	B2M	sanger		0	TRAV27_CAVALGGGSQGNLIF_TRAJ42--TRBV19_CASSIRAAYEQYF_TRBJ2-7
1913	CAGAGSQGNLIF	CASSMRSSYEQYF	GILGFVFTL	InfluenzaA	TRAV27*01	TRAJ42*01	TRBV19*01		TRBJ2-7*01	CD8+	vdjdb			HLA-A*02:01	A2	A*02:01	MHC-I	B2M	sanger		0	TRAV27_CAGAGSQGNLIF_TRAJ42--TRBV19_CASSMRSSYEQYF_TRBJ2-7
1914	CAMREDNGARLMF	CASSKFSINEQFF	GILGFVFTL	InfluenzaA	TRAV14/DV4*01	TRAJ31*01	TRBV19*01		TRBJ2-1*01	CD8+	vdjdb			HLA-A*02:01	A2	A*02:01	MHC-I	B2M	sanger		0	TRAV14/DV4_CAMREDNGARLMF_TRAJ31--TRBV19_CASSKFSINEQFF_TRBJ2-1
1915	CAFMKGPGGTSYGKLTF	CASSIGAHGYTF	GILGFVFTL	InfluenzaA	TRAV38-1*01	TRAJ52*01	TRBV19*01		TRBJ1-2*01	CD8+	vdjdb			HLA-A*02:01	A2	A*02:01	MHC-I	B2M	sanger		0	TRAV38-1_CAFMKGPGGTSYGKLTF_TRAJ52--TRBV19_CASSIGAHGYTF_TRBJ1-2
1916	CAGVDGGSQGNLIF	CASSIRSAYEQYF	GILGFVFTL	InfluenzaA	TRAV27*01	TRAJ42*01	TRBV19*01		TRBJ2-7*01	CD8+	vdjdb			HLA-A*02:01	A2	A*02:01	MHC-I	B2M	sanger		0	TRAV27_CAGVDGGSQGNLIF_TRAJ42--TRBV19_CASSIRSAYEQYF_TRBJ2-7
1917	CAFMKDAGGTSYGKLTF	CASSIGSYGYTF	GILGFVFTL	InfluenzaA	TRAV38-1*01	TRAJ52*01	TRBV19*01		TRBJ1-2*01	CD8+	vdjdb			HLA-A*02:01	A2	A*02:01	MHC-I	B2M	sanger		1	TRAV38-1_CAFMKDAGGTSYGKLTF_TRAJ52--TRBV19_CASSIGSYGYTF_TRBJ1-2
1918	CAIDLGGGSQGNLIF	CASSIRSSQPQHF	GILGFVFTL	InfluenzaA	TRAV12-3*01	TRAJ42*01	TRBV19*01		TRBJ1-5*01	CD8+	vdjdb			HLA-A*02:01	A2	A*02:01	MHC-I	B2M	sanger		0	TRAV12-3_CAIDLGGGSQGNLIF_TRAJ42--TRBV19_CASSIRSSQPQHF_TRBJ1-5
1919	CALKRSNTGKLIF	CASSIRSGYEQFF	GILGFVFTL	InfluenzaA	TRAV16*01	TRAJ37*02	TRBV19*01		TRBJ2-1*01	CD8+	vdjdb			HLA-A*02:01	A2	A*02:01	MHC-I	B2M	sanger		1	TRAV16_CALKRSNTGKLIF_TRAJ37--TRBV19_CASSIRSGYEQFF_TRBJ2-1
1920	CAFMKGAGGTSYGKLTF	CASSIGVYGYTF	GILGFVFTL	InfluenzaA	TRAV38-1*01	TRAJ52*01	TRBV19*01		TRBJ1-2*01	CD8+	vdjdb			HLA-A*02:01	A2	A*02:01	MHC-I	B2M	sanger		1	TRAV38-1_CAFMKGAGGTSYGKLTF_TRAJ52--TRBV19_CASSIGVYGYTF_TRBJ1-2
1921	CAMRGEEGSQGNLIF	CASSPTLQGPLGETQYF	GILGFVFTL	InfluenzaA	TRAV14/DV4*01	TRAJ42*01	TRBV4-1*01		TRBJ2-5*01	CD8+	vdjdb			HLA-A*02:01	A2	A*02:01	MHC-I	B2M	sanger		1	TRAV14/DV4_CAMRGEEGSQGNLIF_TRAJ42--TRBV4-1_CASSPTLQGPLGETQYF_TRBJ2-5
1922	CAGAGSQGNLIF	CASSIRSAYEQYF	GILGFVFTL	InfluenzaA	TRAV27*01	TRAJ42*01	TRBV19*01		TRBJ2-7*01	CD8+	vdjdb			HLA-A*02:01	A2	A*02:01	MHC-I	B2M	sanger		1	TRAV27_CAGAGSQGNLIF_TRAJ42--TRBV19_CASSIRSAYEQYF_TRBJ2-7
1923	CALSDSGYNKLIF	CASSPSLAGYGNEQFF	GILGFVFTL	InfluenzaA	TRAV9-2*01	TRAJ4*01	TRBV4-1*01		TRBJ2-1*01	CD8+	vdjdb			HLA-A*02:01	A2	A*02:01	MHC-I	B2M	sanger		1	TRAV9-2_CALSDSGYNKLIF_TRAJ4--TRBV4-1_CASSPSLAGYGNEQFF_TRBJ2-1
1924	CATHNFGNEKLTF	CASSLFGSPLHF	GILGFVFTL	InfluenzaA	TRAV17*01	TRAJ48*01	TRBV9*01		TRBJ1-6*01	CD8+	vdjdb			HLA-A*02:01	A2	A*02:01	MHC-I	B2M	sanger		1	TRAV17_CATHNFGNEKLTF_TRAJ48--TRBV9_CASSLFGSPLHF_TRBJ1-6
1925	CGAAHNYGQNFVF	CASSTGLYGYTF	GILGFVFTL	InfluenzaA	TRAV34*01	TRAJ26*01	TRBV19*01		TRBJ1-2*01	CD8+	vdjdb			HLA-A*02:01	A2	A*02:01	MHC-I	B2M	sanger		1	TRAV34_CGAAHNYGQNFVF_TRAJ26--TRBV19_CASSTGLYGYTF_TRBJ1-2
1926	CAGASPGGYGGSQGNLIF	CASSIRSSYEQYF	GILGFVFTL	InfluenzaA	TRAV27*01	TRAJ42*01	TRBV19*01		TRBJ2-7*01	CD8+	vdjdb			HLA-A*02:01	A2	A*02:01	MHC-I	B2M	sanger		1	TRAV27_CAGASPGGYGGSQGNLIF_TRAJ42--TRBV19_CASSIRSSYEQYF_TRBJ2-7
1927	CASSGVGGRQNNLIF	CASSIRAGETQYF	GILGFVFTL	InfluenzaA	TRAV12-3*01	TRAJ10*01	TRBV19*01		TRBJ2-5*01	CD8+	vdjdb			HLA-A*02:01	A2	A*02:01	MHC-I	B2M	sanger		1	TRAV12-3_CASSGVGGRQNNLIF_TRAJ10--TRBV19_CASSIRAGETQYF_TRBJ2-5
1928	CGGGGSQGNLIF	CASSIRSAYEQYF	GILGFVFTL	InfluenzaA	TRAV27*01	TRAJ42*01	TRBV19*01		TRBJ2-7*01	CD8+	vdjdb			HLA-A*02:01	A2	A*02:01	MHC-I	B2M	sanger		1	TRAV27_CGGGGSQGNLIF_TRAJ42--TRBV19_CASSIRSAYEQYF_TRBJ2-7
1929	CAVRDRVDGTASKLTF	CASYTSDYGYTF	GILGFVFTL	InfluenzaA	TRAV1-2*01	TRAJ44*01	TRBV25-1*01		TRBJ1-2*01	CD8+	vdjdb			HLA-A*02:01	A2	A*02:01	MHC-I	B2M	sanger		1	TRAV1-2_CAVRDRVDGTASKLTF_TRAJ44--TRBV25-1_CASYTSDYGYTF_TRBJ1-2
1930	CARNTGNQFYF	CASSYVTGTGSYGYTGF	NLVPMVATV	CMV	TRAV18S1	TRAJ49	TRBV13S1		TRBJ1S2	CD8+	vdjdb			HLA-A*02:01	A2	A*02:01	MHC-I	B2M	sanger		2	TRAV18S1_CARNTGNQFYF_TRAJ49--TRBV13S1_CASSYVTGTGSYGYTGF_TRBJ1S2
1931	CAYPYNNNDMRF	CASSLEGYTEAFF	NLVPMVATV	CMV	TRAV18S1	TRAJ43	TRBV14S1		TRBJ1S1	CD8+	vdjdb			HLA-A*02:01	A2	A*02:01	MHC-I	B2M	sanger		1	TRAV18S1_CAYPYNNNDMRF_TRAJ43--TRBV14S1_CASSLEGYTEAFF_TRBJ1S1
1932	CAFIAGNQFYF	CASSLFVGGPGNEQFF	NLVPMVATV	CMV	TRAV18S1	TRAJ49	TRBV14S1		TRBJ2S1	CD8+	vdjdb			HLA-A*02:01	A2	A*02:01	MHC-I	B2M	sanger		1	TRAV18S1_CAFIAGNQFYF_TRAJ49--TRBV14S1_CASSLFVGGPGNEQFF_TRBJ2S1
1933	CARNTGNQFYF	CASSYQTGAGGYGYTGF	NLVPMVATV	CMV	TRAV18S1	TRAJ49	TRBV13S1		TRBJ1S2	CD8+	vdjdb			HLA-A*02:01	A2	A*02:01	MHC-I	B2M	sanger		1	TRAV18S1_CARNTGNQFYF_TRAJ49--TRBV13S1_CASSYQTGAGGYGYTGF_TRBJ1S2
1934	CILLGTGANNLFF	CASSPKLQGAWAEKLFF	NLVPMVATV	CMV	TRAV4S1	TRAJ36	TRBV7S2		TRBJ1S4	CD8+	vdjdb			HLA-A*02:01	A2	A*02:01	MHC-I	B2M	sanger		1	TRAV4S1_CILLGTGANNLFF_TRAJ36--TRBV7S2_CASSPKLQGAWAEKLFF_TRBJ1S4
1935	CAMRVPRAQGGSEKLVF	CASSQDPFAVLNTEAFF	NLVPMVATV	CMV	TRAV6S1	TRAJ57	TRBV7S2		TRBJ1S1	CD8+	vdjdb			HLA-A*02:01	A2	A*02:01	MHC-I	B2M	sanger		1	TRAV6S1_CAMRVPRAQGGSEKLVF_TRAJ57--TRBV7S2_CASSQDPFAVLNTEAFF_TRBJ1S1
1936	CARNTGNQFYF	CASSFQTGASYGYTF	NLVPMVATV	CMV	TRAV18S1	TRAJ49	TRBV13S1		TRBJ1S2	CD8+	vdjdb			HLA-A*02:01	A2	A*02:01	MHC-I	B2M	sanger		3	TRAV18S1_CARNTGNQFYF_TRAJ49--TRBV13S1_CASSFQTGASYGYTF_TRBJ1S2
1937	CAKNTGNQFYF	CASSPQTGTIYGYTGF	NLVPMVATV	CMV	TRAV18S1	TRAJ49	TRBV13S1		TRBJ1S2	CD8+	vdjdb			HLA-A*02:01	A2	A*02:01	MHC-I	B2M	sanger		2	TRAV18S1_CAKNTGNQFYF_TRAJ49--TRBV13S1_CASSPQTGTIYGYTGF_TRBJ1S2
1938	CAFPYNNNDMRF	CASSLEGYTEAFF	NLVPMVATV	CMV	TRAV18S1	TRAJ43	TRBV14S1		TRBJ1S1	CD8+	vdjdb			HLA-A*02:01	A2	A*02:01	MHC-I	B2M	sanger		2	TRAV18S1_CAFPYNNNDMRF_TRAJ43--TRBV14S1_CASSLEGYTEAFF_TRBJ1S1
1939	CARNTGNQFYF	CASSPVTGGIYGYTGF	NLVPMVATV	CMV	TRAV18S1	TRAJ49	TRBV13S1		TRBJ1S2	CD8+	vdjdb			HLA-A*02:01	A2	A*02:01	MHC-I	B2M	sanger		3	TRAV18S1_CARNTGNQFYF_TRAJ49--TRBV13S1_CASSPVTGGIYGYTGF_TRBJ1S2
1940	CARNTGNQFYF	CASSETGATNYGYTGF	NLVPMVATV	CMV	TRAV18S1	TRAJ49	TRBV13S3		TRBJ1S2	CD8+	vdjdb			HLA-A*02:01	A2	A*02:01	MHC-I	B2M	sanger		2	TRAV18S1_CARNTGNQFYF_TRAJ49--TRBV13S3_CASSETGATNYGYTGF_TRBJ1S2
1941	CILDNNNDMRF	CASSLAPGATNEKLFF	NLVPMVATV	CMV	TRAV4S1	TRAJ43	TRBV6S3		TRBJ1S4	CD8+	vdjdb			HLA-A*02:01	A2	A*02:01	MHC-I	B2M	sanger		1	TRAV4S1_CILDNNNDMRF_TRAJ43--TRBV6S3_CASSLAPGATNEKLFF_TRBJ1S4
1942	CILSPNNDMRF	CAWSVSDLAKNIQYF	NLVPMVATV	CMV	TRAV4S1	TRAJ43	TRBV20S1		TRBJ2S4	CD8+	vdjdb			HLA-A*02:01	A2	A*02:01	MHC-I	B2M	sanger		0	TRAV4S1_CILSPNNDMRF_TRAJ43--TRBV20S1_CAWSVSDLAKNIQYF_TRBJ2S4
1943	CAARSNFGNEKLTF	CASSAWDRSSGANVLTF	NLVPMVATV	CMV	TRAV19S1	TRAJ48	TRBV14S1		TRBJ2S6	CD8+	vdjdb			HLA-A*02:01	A2	A*02:01	MHC-I	B2M	sanger		0	TRAV19S1_CAARSNFGNEKLTF_TRAJ48--TRBV14S1_CASSAWDRSSGANVLTF_TRBJ2S6
1944	CARQDGNQFYF	CASSPVAGGAYNEQFF	NLVPMVATV	CMV	TRAV18S1	TRAJ49	TRBV13S1		TRBJ2S1	CD8+	vdjdb			HLA-A*02:01	A2	A*02:01	MHC-I	B2M	sanger		2	TRAV18S1_CARQDGNQFYF_TRAJ49--TRBV13S1_CASSPVAGGAYNEQFF_TRBJ2S1
1945	CAVYYGQNFVF	CASSFQGYTEAFF	NLVPMVATV	CMV	TRAV16S1	TRAJ26	TRBV3S1		TRBJ1S1	CD8+	vdjdb			HLA-A*02:01	A2	A*02:01	MHC-I	B2M	sanger		2	TRAV16S1_CAVYYGQNFVF_TRAJ26--TRBV3S1_CASSFQGYTEAFF_TRBJ1S1
1946	CATDAPGGYQKVTF	CASSPWTGTLNTEAFF	NLVPMVATV	CMV	TRAV3S1	TRAJ3	TRBV6S2		TRBJ1S1	CD8+	vdjdb			HLA-A*02:01	A2	A*02:01	MHC-I	B2M	sanger		0	TRAV3S1_CATDAPGGYQKVTF_TRAJ3--TRBV6S2_CASSPWTGTLNTEAFF_TRBJ1S1
1947	CAPPSNTGFQKLVF	CASSPWTGTLNTEAFF	NLVPMVATV	CMV	TRAV12S1	TRAJ8	TRBV6S2		TRBJ1S1	CD8+	vdjdb			HLA-A*02:01	A2	A*02:01	MHC-I	B2M	sanger		0	TRAV12S1_CAPPSNTGFQKLVF_TRAJ8--TRBV6S2_CASSPWTGTLNTEAFF_TRBJ1S1
1948	CILPLWLTF	CASSLEGYTEAFF	NLVPMVATV	CMV	TRAV4S1	TRAJ53	TRBV14S1		TRBJ1S1	CD8+	vdjdb			HLA-A*02:01	A2	A*02:01	MHC-I	B2M	sanger		0	TRAV4S1_CILPLWLTF_TRAJ53--TRBV14S1_CASSLEGYTEAFF_TRBJ1S1
1949	CAVDIRAGNMLTF	CASSLAGYEQYF	LTDEMIAQY	SARS-CoV-2	TRAV39	TRAJ39	TRBV5-1		TRBJ2-7	CD8+	vdjdb	Yes		HLA-A*01:01	A1	A*01:01	MHC-I	B2M			0	TRAV39_CAVDIRAGNMLTF_TRAJ39--TRBV5-1_CASSLAGYEQYF_TRBJ2-7
1950	CGTELRGKLIF	CASSLGFPNQPQHF	LTDEMIAQY	SARS-CoV-2	TRAV30	TRAJ23	TRBV27		TRBJ1-5	CD8+	vdjdb	Yes		HLA-A*01:01	A1	A*01:01	MHC-I	B2M			0	TRAV30_CGTELRGKLIF_TRAJ23--TRBV27_CASSLGFPNQPQHF_TRBJ1-5
1951	CAASAFISNTGKLIF	CASSDDGTGIETQYF	TTDPSFLGRY	SARS-CoV-2	TRAV29/DV5	TRAJ37	TRBV9		TRBJ2-5	CD8+	vdjdb	Yes		HLA-A*01:01	A1	A*01:01	MHC-I	B2M			0	TRAV29/DV5_CAASAFISNTGKLIF_TRAJ37--TRBV9_CASSDDGTGIETQYF_TRBJ2-5
1952	CAVRTSGTYKYIF	CASSEGITSNQPQHF	LTDEMIAQY	SARS-CoV-2	TRAV21	TRAJ40	TRBV7-2		TRBJ1-5	CD8+	vdjdb	Yes		HLA-A*01:01	A1	A*01:01	MHC-I	B2M			0	TRAV21_CAVRTSGTYKYIF_TRAJ40--TRBV7-2_CASSEGITSNQPQHF_TRBJ1-5
1953	CALSEHYSGGGADGLTF	CASSQEPRDASSYNEQFF	QYIKWPWYI	SARS-CoV-2	TRAV19	TRAJ45	TRBV4-2		TRBJ2-1	CD8+	vdjdb	Yes		HLA-A*24:02	A24	A*24:02	MHC-I	B2M			0	TRAV19_CALSEHYSGGGADGLTF_TRAJ45--TRBV4-2_CASSQEPRDASSYNEQFF_TRBJ2-1
1954	CAVPGNNDMRF	CASSNPGPWGSPLHF	LTDEMIAQY	SARS-CoV-2	TRAV39	TRAJ43	TRBV6-5		TRBJ1-6	CD8+	vdjdb	Yes		HLA-A*01:01	A1	A*01:01	MHC-I	B2M			0	TRAV39_CAVPGNNDMRF_TRAJ43--TRBV6-5_CASSNPGPWGSPLHF_TRBJ1-6
1955	CARQAGNMLTF	CASQGGAGYLYGYTF	LTDEMIAQY	SARS-CoV-2	TRAV9-2	TRAJ39	TRBV2		TRBJ1-2	CD8+	vdjdb	Yes		HLA-A*01:01	A1	A*01:01	MHC-I	B2M			0	TRAV9-2_CARQAGNMLTF_TRAJ39--TRBV2_CASQGGAGYLYGYTF_TRBJ1-2
1956	CVVRADSWGKLQF	CASSLKTDSYEQYF	PTDNYITTY	SARS-CoV-2	TRAV12-1	TRAJ24	TRBV28		TRBJ2-7	CD8+	vdjdb	Yes		HLA-A*01:01	A1	A*01:01	MHC-I	B2M			0	TRAV12-1_CVVRADSWGKLQF_TRAJ24--TRBV28_CASSLKTDSYEQYF_TRBJ2-7
1957	CVVNSLKDSSYKLIF	CASSVSQGYEQFF	NYNYLYRLF	SARS-CoV-2	TRAV12-1	TRAJ12	TRBV9		TRBJ2-1	CD8+	vdjdb	Yes		HLA-A*24:02	A24	A*24:02	MHC-I	B2M			0	TRAV12-1_CVVNSLKDSSYKLIF_TRAJ12--TRBV9_CASSVSQGYEQFF_TRBJ2-1
1958	CAANTGNQFYF	CASSLAVNTEAFF	LTDEMIAQY	SARS-CoV-2	TRAV5	TRAJ49	TRBV27		TRBJ1-1	CD8+	vdjdb	Yes		HLA-A*01:01	A1	A*01:01	MHC-I	B2M			0	TRAV5_CAANTGNQFYF_TRAJ49--TRBV27_CASSLAVNTEAFF_TRBJ1-1
1959	CAEIGNNNARLMF	CASSLSLGQGAPNYGYTF	NQKLIANQF	SARS-CoV-2	TRAV5	TRAJ31	TRBV5-4		TRBJ1-2	CD8+	vdjdb	Yes		HLA-B*15:01	B15	B*15:01	MHC-I	B2M			0	TRAV5_CAEIGNNNARLMF_TRAJ31--TRBV5-4_CASSLSLGQGAPNYGYTF_TRBJ1-2
1960	CATRPLGSSNTGKLIF	CAWSVTPGYNEQFF	RVAGDSGFAAY	SARS-CoV-2	TRAV17	TRAJ37	TRBV30		TRBJ2-1	CD8+	vdjdb	Yes		HLA-B*15:01	B15	B*15:01	MHC-I	B2M			0	TRAV17_CATRPLGSSNTGKLIF_TRAJ37--TRBV30_CAWSVTPGYNEQFF_TRBJ2-1
1961	CAANSGYALNF	CASSLALAGIRYNEQFF	LTDEMIAQY	SARS-CoV-2	TRAV17	TRAJ41	TRBV7-9		TRBJ2-1	CD8+	vdjdb	Yes		HLA-A*01:01	A1	A*01:01	MHC-I	B2M			0	TRAV17_CAANSGYALNF_TRAJ41--TRBV7-9_CASSLALAGIRYNEQFF_TRBJ2-1
1962	CALRIYNQGGKLIF	CASSLGLAGGASYNEQFF	LTDEMIAQY	SARS-CoV-2	TRAV19	TRAJ23	TRBV5-1		TRBJ2-1	CD8+	vdjdb	Yes		HLA-A*01:01	A1	A*01:01	MHC-I	B2M			0	TRAV19_CALRIYNQGGKLIF_TRAJ23--TRBV5-1_CASSLGLAGGASYNEQFF_TRBJ2-1
1963	CAVLESGGSNYKLTF	CASSEYRPPYEQYF	NYNYLYRLF	SARS-CoV-2	TRAV20	TRAJ53	TRBV2		TRBJ2-7	CD8+	vdjdb	Yes		HLA-A*24:02	A24	A*24:02	MHC-I	B2M			0	TRAV20_CAVLESGGSNYKLTF_TRAJ53--TRBV2_CASSEYRPPYEQYF_TRBJ2-7
1964	CAVSDRSGGGADGLTF	CASSITDRVHAGANVLTF	LLYDANYFL	SARS-CoV-2	TRAV8-6	TRAJ45	TRBV19		TRBJ2-6	CD8+	vdjdb	Yes		HLA-A*02:01	A2	A*02:01	MHC-I	B2M			0	TRAV8-6_CAVSDRSGGGADGLTF_TRAJ45--TRBV19_CASSITDRVHAGANVLTF_TRBJ2-6
1965	CAVRGTGRRALTF	CSAGGTGIYGSYEQYF	YLQPRTFLL	SARS-CoV-2	TRAV1-2	TRAJ5	TRBV20-1		TRBJ2-7	CD8+	vdjdb	Yes		HLA-A*02:01	A2	A*02:01	MHC-I	B2M			0	TRAV1-2_CAVRGTGRRALTF_TRAJ5--TRBV20-1_CSAGGTGIYGSYEQYF_TRBJ2-7
1966	CAVSNSGYSTLTF	CASSPDIEAFF	YLQPRTFLL	SARS-CoV-2	TRAV21	TRAJ11	TRBV7-9		TRBJ1-1	CD8+	vdjdb	Yes		HLA-A*02:01	A2	A*02:01	MHC-I	B2M			0	TRAV21_CAVSNSGYSTLTF_TRAJ11--TRBV7-9_CASSPDIEAFF_TRBJ1-1
1967	CALVPNARLMF	CASTDRWAGDTQYF	TTDPSFLGRY	SARS-CoV-2	TRAV9-2	TRAJ31	TRBV27		TRBJ2-3	CD8+	vdjdb	Yes		HLA-A*01:01	A1	A*01:01	MHC-I	B2M			0	TRAV9-2_CALVPNARLMF_TRAJ31--TRBV27_CASTDRWAGDTQYF_TRBJ2-3
1968	CAVLGVYNQGGKLIF	CASSFPLGGYGYTF	TTDPSFLGRY	SARS-CoV-2	TRAV12-2	TRAJ23	TRBV28		TRBJ1-2	CD8+	vdjdb	Yes		HLA-A*01:01	A1	A*01:01	MHC-I	B2M			0	TRAV12-2_CAVLGVYNQGGKLIF_TRAJ23--TRBV28_CASSFPLGGYGYTF_TRBJ1-2
1969	CAPAVYNFNKFYF	CASSLDNSPLHF	TTDPSFLGRY	SARS-CoV-2	TRAV12-2	TRAJ21	TRBV28		TRBJ1-6	CD8+	vdjdb	Yes		HLA-A*01:01	A1	A*01:01	MHC-I	B2M			0	TRAV12-2_CAPAVYNFNKFYF_TRAJ21--TRBV28_CASSLDNSPLHF_TRBJ1-6
1970	CAENIFSGGYNKLIF	CASSDTQGSQPQHF	LTDEMIAQY	SARS-CoV-2	TRAV13-2	TRAJ4	TRBV2		TRBJ1-5	CD8+	vdjdb	Yes		HLA-A*01:01	A1	A*01:01	MHC-I	B2M			0	TRAV13-2_CAENIFSGGYNKLIF_TRAJ4--TRBV2_CASSDTQGSQPQHF_TRBJ1-5
1971	CVGGGADGLTF	CASSLGAGGSGEQYF	TTDPSFLGRY	SARS-CoV-2	TRAV12-1	TRAJ45	TRBV12-4		TRBJ2-7	CD8+	vdjdb	Yes		HLA-A*01:01	A1	A*01:01	MHC-I	B2M			0	TRAV12-1_CVGGGADGLTF_TRAJ45--TRBV12-4_CASSLGAGGSGEQYF_TRBJ2-7
1972	CAMRDTGRRALTF	CASSLVGGAGEQYF	TTDPSFLGRY	SARS-CoV-2	TRAV14/DV4	TRAJ5	TRBV7-9		TRBJ2-7	CD8+	vdjdb	Yes		HLA-A*01:01	A1	A*01:01	MHC-I	B2M			0	TRAV14/DV4_CAMRDTGRRALTF_TRAJ5--TRBV7-9_CASSLVGGAGEQYF_TRBJ2-7
1973	CVVNPEGGSQGNLIF	CASGPPGTGYSNQPQHF	QYIKWPWYI	SARS-CoV-2	TRAV12-1	TRAJ42	TRBV12-5		TRBJ1-5	CD8+	vdjdb	Yes		HLA-A*24:02	A24	A*24:02	MHC-I	B2M			0	TRAV12-1_CVVNPEGGSQGNLIF_TRAJ42--TRBV12-5_CASGPPGTGYSNQPQHF_TRBJ1-5
1974	CASPNYGNMLTF	CASKQGWSNQPQHF	TTDPSFLGRY	SARS-CoV-2	TRAV24	TRAJ39	TRBV12-4		TRBJ1-5	CD8+	vdjdb	Yes		HLA-A*01:01	A1	A*01:01	MHC-I	B2M			0	TRAV24_CASPNYGNMLTF_TRAJ39--TRBV12-4_CASKQGWSNQPQHF_TRBJ1-5
1975	CALSAGNQFYF	CASSDRTSQETQYF	TTDPSFLGRY	SARS-CoV-2	TRAV9-2	TRAJ49	TRBV27		TRBJ2-5	CD8+	vdjdb	Yes		HLA-A*01:01	A1	A*01:01	MHC-I	B2M			0	TRAV9-2_CALSAGNQFYF_TRAJ49--TRBV27_CASSDRTSQETQYF_TRBJ2-5
1976	CAGDGNFGNEKLTF	CASSQDPGRGSPLHF	YLQPRTFLL	SARS-CoV-2	TRAV27	TRAJ48	TRBV4-3		TRBJ1-6	CD8+	vdjdb	Yes		HLA-A*02:01	A2	A*02:01	MHC-I	B2M			0	TRAV27_CAGDGNFGNEKLTF_TRAJ48--TRBV4-3_CASSQDPGRGSPLHF_TRBJ1-6
1977	CAMRDWALTGGGNKLTF	CASSGDREQFF	TTDPSFLGRY	SARS-CoV-2	TRAV14/DV4	TRAJ10	TRBV27		TRBJ2-1	CD8+	vdjdb	Yes		HLA-A*01:01	A1	A*01:01	MHC-I	B2M			0	TRAV14/DV4_CAMRDWALTGGGNKLTF_TRAJ10--TRBV27_CASSGDREQFF_TRBJ2-1
1978	CAVNAGQAGTALIF	CASTYSGRVGPGELFF	NQKLIANQF	SARS-CoV-2	TRAV8-1	TRAJ15	TRBV11-2		TRBJ2-2	CD8+	vdjdb	Yes		HLA-B*15:01	B15	B*15:01	MHC-I	B2M			0	TRAV8-1_CAVNAGQAGTALIF_TRAJ15--TRBV11-2_CASTYSGRVGPGELFF_TRBJ2-2
1979	CVVRSDSWGKLQF	CASSFKTDAYEQYF	PTDNYITTY	SARS-CoV-2	TRAV12-1	TRAJ24	TRBV28		TRBJ2-7	CD8+	vdjdb	Yes		HLA-A*01:01	A1	A*01:01	MHC-I	B2M			0	TRAV12-1_CVVRSDSWGKLQF_TRAJ24--TRBV28_CASSFKTDAYEQYF_TRBJ2-7
1980	CAVRGGSGTYKYIF	CASINRAANTGELFF	LTDEMIAQY	SARS-CoV-2	TRAV21	TRAJ40	TRBV19		TRBJ2-2	CD8+	vdjdb	Yes		HLA-A*01:01	A1	A*01:01	MHC-I	B2M			0	TRAV21_CAVRGGSGTYKYIF_TRAJ40--TRBV19_CASINRAANTGELFF_TRBJ2-2
1981	CAMSAMGAQKLVF	CASSLYGSRPQHF	ALSKGVHFV	SARS-CoV-2	TRAV12-3	TRAJ54	TRBV7-9		TRBJ1-5	CD8+	vdjdb	Yes		HLA-A*02:01	A2	A*02:01	MHC-I	B2M			0	TRAV12-3_CAMSAMGAQKLVF_TRAJ54--TRBV7-9_CASSLYGSRPQHF_TRBJ1-5
1982	CASPQGDSSYKLIF	CSARDVAGGAHYEQYF	QYIKWPWYI	SARS-CoV-2	TRAV24	TRAJ12	TRBV20-1		TRBJ2-7	CD8+	vdjdb	Yes		HLA-A*24:02	A24	A*24:02	MHC-I	B2M			0	TRAV24_CASPQGDSSYKLIF_TRAJ12--TRBV20-1_CSARDVAGGAHYEQYF_TRBJ2-7
1983	CVVNKEDRLMF	CASSLDIELFF	YLQPRTFLL	SARS-CoV-2	TRAV12-1	TRAJ31	TRBV7-9		TRBJ1-4	CD8+	vdjdb	Yes		HLA-A*02:01	A2	A*02:01	MHC-I	B2M			0	TRAV12-1_CVVNKEDRLMF_TRAJ31--TRBV7-9_CASSLDIELFF_TRBJ1-4
1984	CAASSWPSGSARQLTF	CASSQGETQYF	QELIRQGTDY	SARS-CoV-2	TRAV23/DV6	TRAJ22	TRBV4-1		TRBJ2-5	CD8+	vdjdb	Yes		HLA-B*44:02	B44	B*44:02	MHC-I	B2M			0	TRAV23/DV6_CAASSWPSGSARQLTF_TRAJ22--TRBV4-1_CASSQGETQYF_TRBJ2-5
1985	CVVNGLDDMRF	CASSGGYEQYF	YLQPRTFLL	SARS-CoV-2	TRAV12-1	TRAJ43	TRBV7-8		TRBJ2-7	CD8+	vdjdb	Yes		HLA-A*02:01	A2	A*02:01	MHC-I	B2M			0	TRAV12-1_CVVNGLDDMRF_TRAJ43--TRBV7-8_CASSGGYEQYF_TRBJ2-7
1986	CVVNVLMDSSYKLIF	CASSEAGGYEQYF	NYNYLYRLF	SARS-CoV-2	TRAV12-1	TRAJ12	TRBV2		TRBJ2-7	CD8+	vdjdb	Yes		HLA-A*24:02	A24	A*24:02	MHC-I	B2M			0	TRAV12-1_CVVNVLMDSSYKLIF_TRAJ12--TRBV2_CASSEAGGYEQYF_TRBJ2-7
1987	CAESRGNTGFQKLVF	CASGTGGTETQYF	TTDPSFLGRY	SARS-CoV-2	TRAV5	TRAJ8	TRBV28		TRBJ2-5	CD8+	vdjdb	Yes		HLA-A*01:01	A1	A*01:01	MHC-I	B2M			0	TRAV5_CAESRGNTGFQKLVF_TRAJ8--TRBV28_CASGTGGTETQYF_TRBJ2-5
1988	CAGRSNAGKSTF	CAWSVGGSWVGELFF	LTDEMIAQY	SARS-CoV-2	TRAV35	TRAJ27	TRBV30		TRBJ2-2	CD8+	vdjdb	Yes		HLA-A*01:01	A1	A*01:01	MHC-I	B2M			0	TRAV35_CAGRSNAGKSTF_TRAJ27--TRBV30_CAWSVGGSWVGELFF_TRBJ2-2
1989	CAMSGRAGGTSYGKLTF	CASSLVETNYGYTF	LTDEMIAQY	SARS-CoV-2	TRAV12-3	TRAJ52	TRBV6-5		TRBJ1-2	CD8+	vdjdb	Yes		HLA-A*01:01	A1	A*01:01	MHC-I	B2M			0	TRAV12-3_CAMSGRAGGTSYGKLTF_TRAJ52--TRBV6-5_CASSLVETNYGYTF_TRBJ1-2
1990	CVVNRNNDMRF	CASMDENTGELFF	YLQPRTFLL	SARS-CoV-2	TRAV12-1	TRAJ43	TRBV5-1		TRBJ2-2	CD8+	vdjdb	Yes		HLA-A*02:01	A2	A*02:01	MHC-I	B2M			0	TRAV12-1_CVVNRNNDMRF_TRAJ43--TRBV5-1_CASMDENTGELFF_TRBJ2-2
1991	CATDLYAQGGSEKLVF	CASSNRGGNEQFF	NQKLIANQF	SARS-CoV-2	TRAV17	TRAJ57	TRBV19		TRBJ2-1	CD8+	vdjdb	Yes		HLA-B*15:01	B15	B*15:01	MHC-I	B2M			0	TRAV17_CATDLYAQGGSEKLVF_TRAJ57--TRBV19_CASSNRGGNEQFF_TRBJ2-1
1992	CAVSDSNYQLIW	CASSDSDGTTDTQYF	YLQPRTFLL	SARS-CoV-2	TRAV1-2	TRAJ33	TRBV6-4		TRBJ2-3	CD8+	vdjdb	Yes		HLA-A*02:01	A2	A*02:01	MHC-I	B2M			0	TRAV1-2_CAVSDSNYQLIW_TRAJ33--TRBV6-4_CASSDSDGTTDTQYF_TRBJ2-3
1993	CAMETGNQFYF	CASDSGYTEAFF	TTDPSFLGRY	SARS-CoV-2	TRAV12-3	TRAJ49	TRBV19		TRBJ1-1	CD8+	vdjdb	Yes		HLA-A*01:01	A1	A*01:01	MHC-I	B2M			0	TRAV12-3_CAMETGNQFYF_TRAJ49--TRBV19_CASDSGYTEAFF_TRBJ1-1
1994	CAVNAGQAGTALIF	CASSLTLRGGAGELFF	NQKLIANQF	SARS-CoV-2	TRAV8-1	TRAJ15	TRBV11-2		TRBJ2-2	CD8+	vdjdb	Yes		HLA-B*15:01	B15	B*15:01	MHC-I	B2M			0	TRAV8-1_CAVNAGQAGTALIF_TRAJ15--TRBV11-2_CASSLTLRGGAGELFF_TRBJ2-2
1995	CALSEGRAYGGSQGNLIF	CASSASNGGGETQYF	TTDPSFLGRY	SARS-CoV-2	TRAV19	TRAJ42	TRBV9		TRBJ2-5	CD8+	vdjdb	Yes		HLA-A*01:01	A1	A*01:01	MHC-I	B2M			0	TRAV19_CALSEGRAYGGSQGNLIF_TRAJ42--TRBV9_CASSASNGGGETQYF_TRBJ2-5
1996	CALSDPRGGSEKLVF	CASSQDVGQGVLYGYTF	LTDEMIAQY	SARS-CoV-2	TRAV9-2	TRAJ57	TRBV4-1		TRBJ1-2	CD8+	vdjdb	Yes		HLA-A*01:01	A1	A*01:01	MHC-I	B2M			0	TRAV9-2_CALSDPRGGSEKLVF_TRAJ57--TRBV4-1_CASSQDVGQGVLYGYTF_TRBJ1-2
1997	CVVNRDDKIIF	CASIVRNSLEAFF	YLQPRTFLL	SARS-CoV-2	TRAV12-1	TRAJ30	TRBV5-6		TRBJ1-1	CD8+	vdjdb	Yes		HLA-A*02:01	A2	A*02:01	MHC-I	B2M			0	TRAV12-1_CVVNRDDKIIF_TRAJ30--TRBV5-6_CASIVRNSLEAFF_TRBJ1-1
1998	CAVNSGGSNYKLTF	CSVHQGWPYEQYF	LTDEMIAQY	SARS-CoV-2	TRAV12-2	TRAJ53	TRBV29-1		TRBJ2-7	CD8+	vdjdb	Yes		HLA-A*01:01	A1	A*01:01	MHC-I	B2M			0	TRAV12-2_CAVNSGGSNYKLTF_TRAJ53--TRBV29-1_CSVHQGWPYEQYF_TRBJ2-7
1999	CVVNRYDGLTF	CSAGERNTGELFF	YLQPRTFLL	SARS-CoV-2	TRAV12-1	TRAJ45	TRBV20-1		TRBJ2-2	CD8+	vdjdb	Yes		HLA-A*02:01	A2	A*02:01	MHC-I	B2M			0	TRAV12-1_CVVNRYDGLTF_TRAJ45--TRBV20-1_CSAGERNTGELFF_TRBJ2-2
2000	CAVSLSGGYQKVTF	CASSRENYGYTF	QELIRQGTDY	SARS-CoV-2	TRAV3	TRAJ13	TRBV19		TRBJ1-2	CD8+	vdjdb	Yes		HLA-B*44:02	B44	B*44:02	MHC-I	B2M			0	TRAV3_CAVSLSGGYQKVTF_TRAJ13--TRBV19_CASSRENYGYTF_TRBJ1-2
2001	CAVQRPPTDSWGKLQF	CASSLSLIYEQYF	TTDPSFLGRY	SARS-CoV-2	TRAV20	TRAJ24	TRBV12-3		TRBJ2-7	CD8+	vdjdb	Yes		HLA-A*01:01	A1	A*01:01	MHC-I	B2M			0	TRAV20_CAVQRPPTDSWGKLQF_TRAJ24--TRBV12-3_CASSLSLIYEQYF_TRBJ2-7
2002	CAAGGSQGNLIF	CASSSRAGATDTQYF	TTDPSFLGRY	SARS-CoV-2	TRAV1-2	TRAJ42	TRBV27		TRBJ2-3	CD8+	vdjdb	Yes		HLA-A*01:01	A1	A*01:01	MHC-I	B2M			0	TRAV1-2_CAAGGSQGNLIF_TRAJ42--TRBV27_CASSSRAGATDTQYF_TRBJ2-3
2003	CAFMKTGANSKLTF	CAISGPETNQPQHF	LTDEMIAQY	SARS-CoV-2	TRAV38-1	TRAJ56	TRBV10-3		TRBJ1-5	CD8+	vdjdb	Yes		HLA-A*01:01	A1	A*01:01	MHC-I	B2M			0	TRAV38-1_CAFMKTGANSKLTF_TRAJ56--TRBV10-3_CAISGPETNQPQHF_TRBJ1-5
2004	CVVNTGLTGGGNKLTF	CAEQDMNTGELFF	YLQPRTFLL	SARS-CoV-2	TRAV12-1	TRAJ10	TRBV2		TRBJ2-2	CD8+	vdjdb	Yes		HLA-A*02:01	A2	A*02:01	MHC-I	B2M			0	TRAV12-1_CVVNTGLTGGGNKLTF_TRAJ10--TRBV2_CAEQDMNTGELFF_TRBJ2-2
2005	CAMRGYGGSQGNLIF	CASSQEWREFLREQFF	TTDPSFLGRY	SARS-CoV-2	TRAV14/DV4	TRAJ42	TRBV4-1		TRBJ2-1	CD8+	vdjdb	Yes		HLA-A*01:01	A1	A*01:01	MHC-I	B2M			0	TRAV14/DV4_CAMRGYGGSQGNLIF_TRAJ42--TRBV4-1_CASSQEWREFLREQFF_TRBJ2-1
2006	CVVPHMGFQKLVF	CASSPGGAGLVNEQYF	NQKLIANQF	SARS-CoV-2	TRAV12-1	TRAJ8	TRBV9		TRBJ2-7	CD8+	vdjdb	Yes		HLA-B*15:01	B15	B*15:01	MHC-I	B2M			0	TRAV12-1_CVVPHMGFQKLVF_TRAJ8--TRBV9_CASSPGGAGLVNEQYF_TRBJ2-7
2007	CAVERGGADGLTF	CASSWREGTDTQYF	VYFLQSINF	SARS-CoV-2	TRAV22	TRAJ45	TRBV6-5		TRBJ2-3	CD8+	vdjdb	Yes		HLA-A*24:02	A24	A*24:02	MHC-I	B2M			0	TRAV22_CAVERGGADGLTF_TRAJ45--TRBV6-5_CASSWREGTDTQYF_TRBJ2-3
2008	CLVGDPRGGYNKLIF	CASKGGQETQYF	TTDPSFLGRY	SARS-CoV-2	TRAV4	TRAJ4	TRBV7-9		TRBJ2-5	CD8+	vdjdb	Yes		HLA-A*01:01	A1	A*01:01	MHC-I	B2M			0	TRAV4_CLVGDPRGGYNKLIF_TRAJ4--TRBV7-9_CASKGGQETQYF_TRBJ2-5
2009	CAMSDLTGTASKLTF	CASSLSDSYEQYF	TTDPSFLGRY	SARS-CoV-2	TRAV12-3	TRAJ44	TRBV5-8		TRBJ2-7	CD8+	vdjdb	Yes		HLA-A*01:01	A1	A*01:01	MHC-I	B2M			0	TRAV12-3_CAMSDLTGTASKLTF_TRAJ44--TRBV5-8_CASSLSDSYEQYF_TRBJ2-7
2010	CAASVGNNARLMF	CASSYMGEGEQFF	TTDPSFLGRY	SARS-CoV-2	TRAV29/DV5	TRAJ31	TRBV6-5		TRBJ2-1	CD8+	vdjdb	Yes		HLA-A*01:01	A1	A*01:01	MHC-I	B2M			0	TRAV29/DV5_CAASVGNNARLMF_TRAJ31--TRBV6-5_CASSYMGEGEQFF_TRBJ2-1
2011	CALSEANDYKLSF	CASSPSGAGGGDEQFF	NQKLIANQF	SARS-CoV-2	TRAV19	TRAJ20	TRBV9		TRBJ2-1	CD8+	vdjdb	Yes		HLA-B*15:01	B15	B*15:01	MHC-I	B2M			0	TRAV19_CALSEANDYKLSF_TRAJ20--TRBV9_CASSPSGAGGGDEQFF_TRBJ2-1
2012	CAVRADRGSTLGRLYF	CASSIATGLNQPQHF	NTNSSPDDQIGYY	SARS-CoV-2	TRAV1-1	TRAJ18	TRBV19		TRBJ1-5	CD8+	vdjdb	Yes		HLA-A*01:01	A1	A*01:01	MHC-I	B2M			0	TRAV1-1_CAVRADRGSTLGRLYF_TRAJ18--TRBV19_CASSIATGLNQPQHF_TRBJ1-5
2013	CVGTPDYQLIW	CASRLQGAGTEAFF	TTDPSFLGRY	SARS-CoV-2	TRAV12-1	TRAJ33	TRBV28		TRBJ1-1	CD8+	vdjdb	Yes		HLA-A*01:01	A1	A*01:01	MHC-I	B2M			0	TRAV12-1_CVGTPDYQLIW_TRAJ33--TRBV28_CASRLQGAGTEAFF_TRBJ1-1
2014	CAVRDNRDDYKLSF	CAWGGSTGDNSPLHF	TTDPSFLGRY	SARS-CoV-2	TRAV1-2	TRAJ20	TRBV30		TRBJ1-6	CD8+	vdjdb	Yes		HLA-A*01:01	A1	A*01:01	MHC-I	B2M			0	TRAV1-2_CAVRDNRDDYKLSF_TRAJ20--TRBV30_CAWGGSTGDNSPLHF_TRBJ1-6
2015	CAVRGSSGTYKYIF	CASMLRWANTGELFF	LTDEMIAQY	SARS-CoV-2	TRAV21	TRAJ40	TRBV19		TRBJ2-2	CD8+	vdjdb	Yes		HLA-A*01:01	A1	A*01:01	MHC-I	B2M			0	TRAV21_CAVRGSSGTYKYIF_TRAJ40--TRBV19_CASMLRWANTGELFF_TRBJ2-2
2016	CAVSEPSAGKSTF	CASSQGPNGYTF	YLQPRTFLL	SARS-CoV-2	TRAV8-4	TRAJ27	TRBV4-1		TRBJ1-2	CD8+	vdjdb	Yes		HLA-A*02:01	A2	A*02:01	MHC-I	B2M			0	TRAV8-4_CAVSEPSAGKSTF_TRAJ27--TRBV4-1_CASSQGPNGYTF_TRBJ1-2
2017	CAVTNSNYQLIW	CASRLGTGEVGELFF	YLQPRTFLL	SARS-CoV-2	TRAV1-2	TRAJ33	TRBV25-1		TRBJ2-2	CD8+	vdjdb	Yes		HLA-A*02:01	A2	A*02:01	MHC-I	B2M			0	TRAV1-2_CAVTNSNYQLIW_TRAJ33--TRBV25-1_CASRLGTGEVGELFF_TRBJ2-2
2018	CAVNRDDKIIF	CASSPDIEAFF	YLQPRTFLL	SARS-CoV-2	TRAV12-2	TRAJ30	TRBV7-9		TRBJ1-1	CD8+	vdjdb	Yes		HLA-A*02:01	A2	A*02:01	MHC-I	B2M			0	TRAV12-2_CAVNRDDKIIF_TRAJ30--TRBV7-9_CASSPDIEAFF_TRBJ1-1
2019	CAVQDLGTSGSRLTF	CASSARTGELFF	YLQPRTFLL	SARS-CoV-2	TRAV20	TRAJ58	TRBV9		TRBJ2-2	CD8+	vdjdb	Yes		HLA-A*02:01	A2	A*02:01	MHC-I	B2M			0	TRAV20_CAVQDLGTSGSRLTF_TRAJ58--TRBV9_CASSARTGELFF_TRBJ2-2
2020	CALSPWVGSQGNLIF	CASSLYISVGSNTEAFF	TTDPSFLGRY	SARS-CoV-2	TRAV9-2	TRAJ42	TRBV28		TRBJ1-1	CD8+	vdjdb	Yes		HLA-A*01:01	A1	A*01:01	MHC-I	B2M			0	TRAV9-2_CALSPWVGSQGNLIF_TRAJ42--TRBV28_CASSLYISVGSNTEAFF_TRBJ1-1
2021	CAVPAFGNEKLTF	CASSPTSGSTDTQYF	TTDPSFLGRY	SARS-CoV-2	TRAV20	TRAJ48	TRBV27		TRBJ2-3	CD8+	vdjdb	Yes		HLA-A*01:01	A1	A*01:01	MHC-I	B2M			0	TRAV20_CAVPAFGNEKLTF_TRAJ48--TRBV27_CASSPTSGSTDTQYF_TRBJ2-3
2022	CALSEGNARLMF	CASSQGGGVNEQFF	DTDFVNEFY	SARS-CoV-2	TRAV19	TRAJ31	TRBV18		TRBJ2-1	CD8+	vdjdb	Yes		HLA-A*01:01	A1	A*01:01	MHC-I	B2M			0	TRAV19_CALSEGNARLMF_TRAJ31--TRBV18_CASSQGGGVNEQFF_TRBJ2-1
2023	CAVNEEDKIIF	CALGSANTGELFF	YLQPRTFLL	SARS-CoV-2	TRAV12-2	TRAJ30	TRBV7-9		TRBJ2-2	CD8+	vdjdb	Yes		HLA-A*02:01	A2	A*02:01	MHC-I	B2M			0	TRAV12-2_CAVNEEDKIIF_TRAJ30--TRBV7-9_CALGSANTGELFF_TRBJ2-2
2024	CARKGGSTDKLIF	CASSLGGGLNYGYTF	TTDPSFLGRY	SARS-CoV-2	TRAV19	TRAJ34	TRBV27		TRBJ1-2	CD8+	vdjdb	Yes		HLA-A*01:01	A1	A*01:01	MHC-I	B2M			0	TRAV19_CARKGGSTDKLIF_TRAJ34--TRBV27_CASSLGGGLNYGYTF_TRBJ1-2
2025	CAVNDAGGTSYGKLTF	CASSLGGPGTGYEQYF	LTDEMIAQY	SARS-CoV-2	TRAV12-2	TRAJ52	TRBV27		TRBJ2-7	CD8+	vdjdb	Yes		HLA-A*01:01	A1	A*01:01	MHC-I	B2M			0	TRAV12-2_CAVNDAGGTSYGKLTF_TRAJ52--TRBV27_CASSLGGPGTGYEQYF_TRBJ2-7
2026	CVVKNRDDKIIF	CASSQKAAQGVSSYEQYF	YLQPRTFLL	SARS-CoV-2	TRAV12-1	TRAJ30	TRBV3-1		TRBJ2-7	CD8+	vdjdb	Yes		HLA-A*02:01	A2	A*02:01	MHC-I	B2M			0	TRAV12-1_CVVKNRDDKIIF_TRAJ30--TRBV3-1_CASSQKAAQGVSSYEQYF_TRBJ2-7
2027	CAASEGNTGFQKLVF	CASSLPTGETQYF	TTDPSFLGRY	SARS-CoV-2	TRAV29/DV5	TRAJ8	TRBV5-6		TRBJ2-5	CD8+	vdjdb	Yes		HLA-A*01:01	A1	A*01:01	MHC-I	B2M			0	TRAV29/DV5_CAASEGNTGFQKLVF_TRAJ8--TRBV5-6_CASSLPTGETQYF_TRBJ2-5
2028	CIVRVFRKKGQNFVF	CASSLAHQTYEQYF	LTDEMIAQY	SARS-CoV-2	TRAV26-1	TRAJ26	TRBV5-6		TRBJ2-7	CD8+	vdjdb	Yes		HLA-A*01:01	A1	A*01:01	MHC-I	B2M			0	TRAV26-1_CIVRVFRKKGQNFVF_TRAJ26--TRBV5-6_CASSLAHQTYEQYF_TRBJ2-7
2029	CAYRSPYYSGGGADGLTF	CASSFGDRGREKLFF	YLQPRTFLL	SARS-CoV-2	TRAV38-2/DV8	TRAJ45	TRBV7-2		TRBJ1-4	CD8+	vdjdb	Yes		HLA-A*02:01	A2	A*02:01	MHC-I	B2M			0	TRAV38-2/DV8_CAYRSPYYSGGGADGLTF_TRAJ45--TRBV7-2_CASSFGDRGREKLFF_TRBJ1-4
2030	CAVNMDDKIIF	CASSPDIEAFF	YLQPRTFLL	SARS-CoV-2	TRAV12-2	TRAJ30	TRBV7-9		TRBJ1-1	CD8+	vdjdb	Yes		HLA-A*02:01	A2	A*02:01	MHC-I	B2M			0	TRAV12-2_CAVNMDDKIIF_TRAJ30--TRBV7-9_CASSPDIEAFF_TRBJ1-1
2031	CVVNQADKLSF	CASSPDIEAFF	YLQPRTFLL	SARS-CoV-2	TRAV12-1	TRAJ20	TRBV7-9		TRBJ1-1	CD8+	vdjdb	Yes		HLA-A*02:01	A2	A*02:01	MHC-I	B2M			0	TRAV12-1_CVVNQADKLSF_TRAJ20--TRBV7-9_CASSPDIEAFF_TRBJ1-1
2032	CAYRFNNNDMRF	CSATKDRGYTEAFF	NQKLIANQF	SARS-CoV-2	TRAV38-2/DV8	TRAJ43	TRBV20-1		TRBJ1-1	CD8+	vdjdb	Yes		HLA-B*15:01	B15	B*15:01	MHC-I	B2M			0	TRAV38-2/DV8_CAYRFNNNDMRF_TRAJ43--TRBV20-1_CSATKDRGYTEAFF_TRBJ1-1
2033	CAVSPEGSNYQLIW	CSVHQGFPYEQYF	LTDEMIAQY	SARS-CoV-2	TRAV1-2	TRAJ33	TRBV29-1		TRBJ2-7	CD8+	vdjdb	Yes		HLA-A*01:01	A1	A*01:01	MHC-I	B2M			0	TRAV1-2_CAVSPEGSNYQLIW_TRAJ33--TRBV29-1_CSVHQGFPYEQYF_TRBJ2-7
2034	CGAETSGSRLTF	CASSLAEGPRYGYTF	YLQPRTFLL	SARS-CoV-2	TRAV34	TRAJ58	TRBV7-6		TRBJ1-2	CD8+	vdjdb	Yes		HLA-A*02:01	A2	A*02:01	MHC-I	B2M			0	TRAV34_CGAETSGSRLTF_TRAJ58--TRBV7-6_CASSLAEGPRYGYTF_TRBJ1-2
2035	CALRVNNAGNMLTF	CASSLVGYEQYF	FTSDYYQLY	SARS-CoV-2	TRAV19	TRAJ39	TRBV13		TRBJ2-7	CD8+	vdjdb	Yes		HLA-A*01:01	A1	A*01:01	MHC-I	B2M			0	TRAV19_CALRVNNAGNMLTF_TRAJ39--TRBV13_CASSLVGYEQYF_TRBJ2-7
2036	CAFGDTGRRALTF	CASSISGFDGYTF	YLQPRTFLL	SARS-CoV-2	TRAV24	TRAJ5	TRBV19		TRBJ1-2	CD8+	vdjdb	Yes		HLA-A*02:01	A2	A*02:01	MHC-I	B2M			0	TRAV24_CAFGDTGRRALTF_TRAJ5--TRBV19_CASSISGFDGYTF_TRBJ1-2
2037	CAMWGSRNAGNNRKLIW	CASSHGGPGGLNEQFF	YLQPRTFLL	SARS-CoV-2	TRAV12-3	TRAJ38	TRBV4-3		TRBJ2-1	CD8+	vdjdb	Yes		HLA-A*02:01	A2	A*02:01	MHC-I	B2M			0	TRAV12-3_CAMWGSRNAGNNRKLIW_TRAJ38--TRBV4-3_CASSHGGPGGLNEQFF_TRBJ2-1
2038	CAESRYAAGNKLTF	CASTIQANYGYTF	VYFLQSINF	SARS-CoV-2	TRAV5	TRAJ17	TRBV19		TRBJ1-2	CD8+	vdjdb	Yes		HLA-A*24:02	A24	A*24:02	MHC-I	B2M			0	TRAV5_CAESRYAAGNKLTF_TRAJ17--TRBV19_CASTIQANYGYTF_TRBJ1-2
2039	CALRPSETSGSRLTF	CASSLGASSYNEQFF	YLQPRTFLL	SARS-CoV-2	TRAV19	TRAJ58	TRBV12-3		TRBJ2-1	CD8+	vdjdb	Yes		HLA-A*02:01	A2	A*02:01	MHC-I	B2M			0	TRAV19_CALRPSETSGSRLTF_TRAJ58--TRBV12-3_CASSLGASSYNEQFF_TRBJ2-1
2040	CAMRETNFGNEKLTF	CASSRNRYTDTQYF	YLQPRTFLL	SARS-CoV-2	TRAV14/DV4	TRAJ48	TRBV7-7		TRBJ2-3	CD8+	vdjdb	Yes		HLA-A*02:01	A2	A*02:01	MHC-I	B2M			0	TRAV14/DV4_CAMRETNFGNEKLTF_TRAJ48--TRBV7-7_CASSRNRYTDTQYF_TRBJ2-3
2041	CAVNGLGMGGGADGLTF	CASSPDIEAFF	YLQPRTFLL	SARS-CoV-2	TRAV12-2	TRAJ45	TRBV7-9		TRBJ1-1	CD8+	vdjdb	Yes		HLA-A*02:01	A2	A*02:01	MHC-I	B2M			0	TRAV12-2_CAVNGLGMGGGADGLTF_TRAJ45--TRBV7-9_CASSPDIEAFF_TRBJ1-1
2042	CAAEAAGNKLTF	CASNFGLPFGNEQFF	LTDEMIAQY	SARS-CoV-2	TRAV12-2	TRAJ17	TRBV27		TRBJ2-1	CD8+	vdjdb	Yes		HLA-A*01:01	A1	A*01:01	MHC-I	B2M			0	TRAV12-2_CAAEAAGNKLTF_TRAJ17--TRBV27_CASNFGLPFGNEQFF_TRBJ2-1
2043	CAVLSSGTYKYIF	CASSFEDTNYGYTF	NQKLIANQF	SARS-CoV-2	TRAV21	TRAJ40	TRBV7-2		TRBJ1-2	CD8+	vdjdb	Yes		HLA-B*15:01	B15	B*15:01	MHC-I	B2M			0	TRAV21_CAVLSSGTYKYIF_TRAJ40--TRBV7-2_CASSFEDTNYGYTF_TRBJ1-2
2044	CAVGLNTGTASKLTF	CASSWTSGSHEQYF	TTDPSFLGRY	SARS-CoV-2	TRAV36/DV7	TRAJ44	TRBV28		TRBJ2-7	CD8+	vdjdb	Yes		HLA-A*01:01	A1	A*01:01	MHC-I	B2M			0	TRAV36/DV7_CAVGLNTGTASKLTF_TRAJ44--TRBV28_CASSWTSGSHEQYF_TRBJ2-7
2045	CAVNEDDKIIF	CASSSDISAFF	YLQPRTFLL	SARS-CoV-2	TRAV12-2	TRAJ30	TRBV7-9		TRBJ1-1	CD8+	vdjdb	Yes		HLA-A*02:01	A2	A*02:01	MHC-I	B2M			0	TRAV12-2_CAVNEDDKIIF_TRAJ30--TRBV7-9_CASSSDISAFF_TRBJ1-1
2046	CAAGAGTASKLTF	CASSSDLGGGTDTQYF	TTDPSFLGRY	SARS-CoV-2	TRAV29/DV5	TRAJ44	TRBV13		TRBJ2-3	CD8+	vdjdb	Yes		HLA-A*01:01	A1	A*01:01	MHC-I	B2M			0	TRAV29/DV5_CAAGAGTASKLTF_TRAJ44--TRBV13_CASSSDLGGGTDTQYF_TRBJ2-3
2047	CVVNKEDDMRF	CASTETNTGELFF	YLQPRTFLL	SARS-CoV-2	TRAV12-1	TRAJ43	TRBV5-1		TRBJ2-2	CD8+	vdjdb	Yes		HLA-A*02:01	A2	A*02:01	MHC-I	B2M			0	TRAV12-1_CVVNKEDDMRF_TRAJ43--TRBV5-1_CASTETNTGELFF_TRBJ2-2
2048	CAKTQGAQKLVF	CASSTLAEETQYF	QYIKWPWYI	SARS-CoV-2	TRAV41	TRAJ54	TRBV27		TRBJ2-5	CD8+	vdjdb	Yes		HLA-A*24:02	A24	A*24:02	MHC-I	B2M			0	TRAV41_CAKTQGAQKLVF_TRAJ54--TRBV27_CASSTLAEETQYF_TRBJ2-5
2049	CVVNAPSGNTPLVF	CSARDLGAQNTGELFF	YLQPRTFLL	SARS-CoV-2	TRAV12-1	TRAJ29	TRBV20-1		TRBJ2-2	CD8+	vdjdb	Yes		HLA-A*02:01	A2	A*02:01	MHC-I	B2M			0	TRAV12-1_CVVNAPSGNTPLVF_TRAJ29--TRBV20-1_CSARDLGAQNTGELFF_TRBJ2-2
2050	CAASGGAQKLVF	CASSKLVANTGELFF	LTDEMIAQY	SARS-CoV-2	TRAV29/DV5	TRAJ54	TRBV7-6		TRBJ2-2	CD8+	vdjdb	Yes		HLA-A*01:01	A1	A*01:01	MHC-I	B2M			0	TRAV29/DV5_CAASGGAQKLVF_TRAJ54--TRBV7-6_CASSKLVANTGELFF_TRBJ2-2
2051	CVVNGGNNNARLMF	CASSPNPTYEQYF	NYNYLYRLF	SARS-CoV-2	TRAV12-1	TRAJ31	TRBV7-2		TRBJ2-7	CD8+	vdjdb	Yes		HLA-A*24:02	A24	A*24:02	MHC-I	B2M			0	TRAV12-1_CVVNGGNNNARLMF_TRAJ31--TRBV7-2_CASSPNPTYEQYF_TRBJ2-7
2052	CAVRDWDQFYF	CASRGGVGANNEQFF	LTDEMIAQY	SARS-CoV-2	TRAV3	TRAJ49	TRBV28		TRBJ2-1	CD8+	vdjdb	Yes		HLA-A*01:01	A1	A*01:01	MHC-I	B2M			0	TRAV3_CAVRDWDQFYF_TRAJ49--TRBV28_CASRGGVGANNEQFF_TRBJ2-1
2053	CAVTRRDNTDKLIF	CASRRKIYEQYF	YLQPRTFLL	SARS-CoV-2	TRAV8-1	TRAJ34	TRBV28		TRBJ2-7	CD8+	vdjdb	Yes		HLA-A*02:01	A2	A*02:01	MHC-I	B2M			0	TRAV8-1_CAVTRRDNTDKLIF_TRAJ34--TRBV28_CASRRKIYEQYF_TRBJ2-7
2054	CVVNKGDKIIF	CASSPDIEAFF	YLQPRTFLL	SARS-CoV-2	TRAV12-1	TRAJ30	TRBV7-9		TRBJ1-1	CD8+	vdjdb	Yes		HLA-A*02:01	A2	A*02:01	MHC-I	B2M			0	TRAV12-1_CVVNKGDKIIF_TRAJ30--TRBV7-9_CASSPDIEAFF_TRBJ1-1
2055	CVVNEADKLIF	CASSEQNTGELFF	YLQPRTFLL	SARS-CoV-2	TRAV12-1	TRAJ34	TRBV9		TRBJ2-2	CD8+	vdjdb	Yes		HLA-A*02:01	A2	A*02:01	MHC-I	B2M			0	TRAV12-1_CVVNEADKLIF_TRAJ34--TRBV9_CASSEQNTGELFF_TRBJ2-2
2056	CALSNAGGTSYGKLTF	CASSVIQGAAGELFF	LTDEMIAQY	SARS-CoV-2	TRAV9-2	TRAJ52	TRBV19		TRBJ2-2	CD8+	vdjdb	Yes		HLA-A*01:01	A1	A*01:01	MHC-I	B2M			0	TRAV9-2_CALSNAGGTSYGKLTF_TRAJ52--TRBV19_CASSVIQGAAGELFF_TRBJ2-2
2057	CAFSSGNTPLVF	CASSQEDRWVIGELFF	TTDPSFLGRY	SARS-CoV-2	TRAV21	TRAJ29	TRBV14		TRBJ2-2	CD8+	vdjdb	Yes		HLA-A*01:01	A1	A*01:01	MHC-I	B2M			0	TRAV21_CAFSSGNTPLVF_TRAJ29--TRBV14_CASSQEDRWVIGELFF_TRBJ2-2
2058	CVVNRADKLVF	CASSDANTGELFF	YLQPRTFLL	SARS-CoV-2	TRAV12-1	TRAJ47	TRBV7-9		TRBJ2-2	CD8+	vdjdb	Yes		HLA-A*02:01	A2	A*02:01	MHC-I	B2M			0	TRAV12-1_CVVNRADKLVF_TRAJ47--TRBV7-9_CASSDANTGELFF_TRBJ2-2
2059	CAMSTGNNARLMF	CASTDGGFGYTF	TTDPSFLGRY	SARS-CoV-2	TRAV12-3	TRAJ31	TRBV6-5		TRBJ1-2	CD8+	vdjdb	Yes		HLA-A*01:01	A1	A*01:01	MHC-I	B2M			0	TRAV12-3_CAMSTGNNARLMF_TRAJ31--TRBV6-5_CASTDGGFGYTF_TRBJ1-2
2060	CGADMESNYKLTF	CASSQSGLAGIFSYNEQFF	QYIKWPWYI	SARS-CoV-2	TRAV34	TRAJ53	TRBV4-1		TRBJ2-1	CD8+	vdjdb	Yes		HLA-A*24:02	A24	A*24:02	MHC-I	B2M			0	TRAV34_CGADMESNYKLTF_TRAJ53--TRBV4-1_CASSQSGLAGIFSYNEQFF_TRBJ2-1
2061	CRGNKLVF	CASSPTHSTDTQYF	TTDPSFLGRY	SARS-CoV-2	TRAV27	TRAJ47	TRBV27		TRBJ2-3	CD8+	vdjdb	Yes		HLA-A*01:01	A1	A*01:01	MHC-I	B2M			0	TRAV27_CRGNKLVF_TRAJ47--TRBV27_CASSPTHSTDTQYF_TRBJ2-3
2062	CAVDSGAGSYQLTF	CSANTYDEVQETQYF	FTSDYYQLY	SARS-CoV-2	TRAV2	TRAJ28	TRBV20-1		TRBJ2-5	CD8+	vdjdb	Yes		HLA-A*01:01	A1	A*01:01	MHC-I	B2M			0	TRAV2_CAVDSGAGSYQLTF_TRAJ28--TRBV20-1_CSANTYDEVQETQYF_TRBJ2-5
2063	CAVDLSGSARQLTF	CSARGDRGEGYEQYF	LTDEMIAQY	SARS-CoV-2	TRAV39	TRAJ22	TRBV20-1		TRBJ2-7	CD8+	vdjdb	Yes		HLA-A*01:01	A1	A*01:01	MHC-I	B2M			0	TRAV39_CAVDLSGSARQLTF_TRAJ22--TRBV20-1_CSARGDRGEGYEQYF_TRBJ2-7
2064	CAASLSLNSGYALNF	CASSPGRMSSRYEQYF	TTDPSFLGRY	SARS-CoV-2	TRAV29/DV5	TRAJ41	TRBV3-1		TRBJ2-7	CD8+	vdjdb	Yes		HLA-A*01:01	A1	A*01:01	MHC-I	B2M			0	TRAV29/DV5_CAASLSLNSGYALNF_TRAJ41--TRBV3-1_CASSPGRMSSRYEQYF_TRBJ2-7
2065	CAVNRDDKIIF	CASSLDIEAFF	YLQPRTFLL	SARS-CoV-2	TRAV12-2	TRAJ30	TRBV7-9		TRBJ1-1	CD8+	vdjdb	Yes		HLA-A*02:01	A2	A*02:01	MHC-I	B2M			1	TRAV12-2_CAVNRDDKIIF_TRAJ30--TRBV7-9_CASSLDIEAFF_TRBJ1-1
2066	CATLGLTGNQFYF	CSVRGPYGAYEQYF	FTSDYYQLY	SARS-CoV-2	TRAV17	TRAJ49	TRBV29-1		TRBJ2-7	CD8+	vdjdb	Yes		HLA-A*01:01	A1	A*01:01	MHC-I	B2M			0	TRAV17_CATLGLTGNQFYF_TRAJ49--TRBV29-1_CSVRGPYGAYEQYF_TRBJ2-7
2067	CILRDLLMNRDDKIIF	CASSYSNRYPGGYTF	NQKLIANQF	SARS-CoV-2	TRAV26-2	TRAJ30	TRBV6-5		TRBJ1-2	CD8+	vdjdb	Yes		HLA-B*15:01	B15	B*15:01	MHC-I	B2M			0	TRAV26-2_CILRDLLMNRDDKIIF_TRAJ30--TRBV6-5_CASSYSNRYPGGYTF_TRBJ1-2
2068	CVVRTDSWGKLQF	CASSQRTDSYEQYF	PTDNYITTY	SARS-CoV-2	TRAV12-1	TRAJ24	TRBV28		TRBJ2-7	CD8+	vdjdb	Yes		HLA-A*01:01	A1	A*01:01	MHC-I	B2M			0	TRAV12-1_CVVRTDSWGKLQF_TRAJ24--TRBV28_CASSQRTDSYEQYF_TRBJ2-7
2069	CALGGSQGNLIF	CASSMRSGSDEQYF	TTDPSFLGRY	SARS-CoV-2	TRAV9-2	TRAJ42	TRBV27		TRBJ2-7	CD8+	vdjdb	Yes		HLA-A*01:01	A1	A*01:01	MHC-I	B2M			0	TRAV9-2_CALGGSQGNLIF_TRAJ42--TRBV27_CASSMRSGSDEQYF_TRBJ2-7
2070	CALSALNTGGFKTIF	CASHPGTGTSSYNSPLHF	LTDEMIAQY	SARS-CoV-2	TRAV9-2	TRAJ9	TRBV19		TRBJ1-6	CD8+	vdjdb	Yes		HLA-A*01:01	A1	A*01:01	MHC-I	B2M			0	TRAV9-2_CALSALNTGGFKTIF_TRAJ9--TRBV19_CASHPGTGTSSYNSPLHF_TRBJ1-6
2071	CAESLGGYSTLTF	CASTDSDTQYF	TTDPSFLGRY	SARS-CoV-2	TRAV5	TRAJ11	TRBV6-5		TRBJ2-3	CD8+	vdjdb	Yes		HLA-A*01:01	A1	A*01:01	MHC-I	B2M			0	TRAV5_CAESLGGYSTLTF_TRAJ11--TRBV6-5_CASTDSDTQYF_TRBJ2-3
2072	CAVRSNFGNEKLTF	CASSLILAGLNQPQHF	TTDPSFLGRY	SARS-CoV-2	TRAV41	TRAJ48	TRBV7-8		TRBJ1-5	CD8+	vdjdb	Yes		HLA-A*01:01	A1	A*01:01	MHC-I	B2M			0	TRAV41_CAVRSNFGNEKLTF_TRAJ48--TRBV7-8_CASSLILAGLNQPQHF_TRBJ1-5
2073	CAALGNQFYF	CASSLGAGTYEQYF	LTDEMIAQY	SARS-CoV-2	TRAV8-4	TRAJ49	TRBV7-8		TRBJ2-7	CD8+	vdjdb	Yes		HLA-A*01:01	A1	A*01:01	MHC-I	B2M			0	TRAV8-4_CAALGNQFYF_TRAJ49--TRBV7-8_CASSLGAGTYEQYF_TRBJ2-7
2074	CALMTGNQFYF	CASSPGFPEQFF	TTDPSFLGRY	SARS-CoV-2	TRAV6	TRAJ49	TRBV6-2		TRBJ2-1	CD8+	vdjdb	Yes		HLA-A*01:01	A1	A*01:01	MHC-I	B2M			0	TRAV6_CALMTGNQFYF_TRAJ49--TRBV6-2_CASSPGFPEQFF_TRBJ2-1
2075	CALSEALKAAGNKLTF	CASSQDHYEQYF	LLYDANYFL	SARS-CoV-2	TRAV19	TRAJ17	TRBV4-3		TRBJ2-7	CD8+	vdjdb	Yes		HLA-A*02:01	A2	A*02:01	MHC-I	B2M			0	TRAV19_CALSEALKAAGNKLTF_TRAJ17--TRBV4-3_CASSQDHYEQYF_TRBJ2-7
2076	CAANRNNNARLMF	CASSFAAGSYNEQFF	TTDPSFLGRY	SARS-CoV-2	TRAV29/DV5	TRAJ31	TRBV11-2		TRBJ2-1	CD8+	vdjdb	Yes		HLA-A*01:01	A1	A*01:01	MHC-I	B2M			0	TRAV29/DV5_CAANRNNNARLMF_TRAJ31--TRBV11-2_CASSFAAGSYNEQFF_TRBJ2-1
2077	CIRGSNYKLTF	CATKPDTNTEAFF	NTNSSPDDQIGYY	SARS-CoV-2	TRAV26-2	TRAJ53	TRBV10-3		TRBJ1-1	CD8+	vdjdb	Yes		HLA-A*01:01	A1	A*01:01	MHC-I	B2M			0	TRAV26-2_CIRGSNYKLTF_TRAJ53--TRBV10-3_CATKPDTNTEAFF_TRBJ1-1
2078	CAYRSSNYQLIW	CASSLVPQGPNYGYTF	LTDEMIAQY	SARS-CoV-2	TRAV3	TRAJ33	TRBV27		TRBJ1-2	CD8+	vdjdb	Yes		HLA-A*01:01	A1	A*01:01	MHC-I	B2M			0	TRAV3_CAYRSSNYQLIW_TRAJ33--TRBV27_CASSLVPQGPNYGYTF_TRBJ1-2
2079	CAGHPDNTDKLIF	CSVVVISADTQYF	TTDPSFLGRY	SARS-CoV-2	TRAV35	TRAJ34	TRBV29-1		TRBJ2-3	CD8+	vdjdb	Yes		HLA-A*01:01	A1	A*01:01	MHC-I	B2M			0	TRAV35_CAGHPDNTDKLIF_TRAJ34--TRBV29-1_CSVVVISADTQYF_TRBJ2-3
2080	CAGRLLIYGQNFVF	CATGLGFDYGYTF	LTDEMIAQY	SARS-CoV-2	TRAV25	TRAJ26	TRBV19		TRBJ1-2	CD8+	vdjdb	Yes		HLA-A*01:01	A1	A*01:01	MHC-I	B2M			0	TRAV25_CAGRLLIYGQNFVF_TRAJ26--TRBV19_CATGLGFDYGYTF_TRBJ1-2
2081	CALSDNQGNLIF	CASSYPRRSSSYNEQFF	TTDPSFLGRY	SARS-CoV-2	TRAV9-2	TRAJ42	TRBV28		TRBJ2-1	CD8+	vdjdb	Yes		HLA-A*01:01	A1	A*01:01	MHC-I	B2M			0	TRAV9-2_CALSDNQGNLIF_TRAJ42--TRBV28_CASSYPRRSSSYNEQFF_TRBJ2-1
2082	CGASLAGSARQLTF	CASSRGAGHSDGYTF	LTDEMIAQY	SARS-CoV-2	TRAV34	TRAJ22	TRBV13		TRBJ1-2	CD8+	vdjdb	Yes		HLA-A*01:01	A1	A*01:01	MHC-I	B2M			0	TRAV34_CGASLAGSARQLTF_TRAJ22--TRBV13_CASSRGAGHSDGYTF_TRBJ1-2
2083	CAGQETGNQFYF	CASSTSSPQETQYF	TTDPSFLGRY	SARS-CoV-2	TRAV35	TRAJ49	TRBV27		TRBJ2-5	CD8+	vdjdb	Yes		HLA-A*01:01	A1	A*01:01	MHC-I	B2M			0	TRAV35_CAGQETGNQFYF_TRAJ49--TRBV27_CASSTSSPQETQYF_TRBJ2-5
2084	CVVNIGSTLTF	CASSTGGRGEQFF	LTDEMIAQY	SARS-CoV-2	TRAV12-1	TRAJ11	TRBV7-3		TRBJ2-1	CD8+	vdjdb	Yes		HLA-A*01:01	A1	A*01:01	MHC-I	B2M			0	TRAV12-1_CVVNIGSTLTF_TRAJ11--TRBV7-3_CASSTGGRGEQFF_TRBJ2-1
2085	CAVMDSNYQLIW	CSARVLTSGETYEQYF	YLQPRTFLL	SARS-CoV-2	TRAV1-2	TRAJ33	TRBV20-1		TRBJ2-7	CD8+	vdjdb	Yes		HLA-A*02:01	A2	A*02:01	MHC-I	B2M			0	TRAV1-2_CAVMDSNYQLIW_TRAJ33--TRBV20-1_CSARVLTSGETYEQYF_TRBJ2-7
2086	CVVNRGTYKYIF	CASSFFSPPDRFIYVYEQYF	NQKLIANQF	SARS-CoV-2	TRAV12-1	TRAJ40	TRBV28		TRBJ2-7	CD8+	vdjdb	Yes		HLA-B*15:01	B15	B*15:01	MHC-I	B2M			0	TRAV12-1_CVVNRGTYKYIF_TRAJ40--TRBV28_CASSFFSPPDRFIYVYEQYF_TRBJ2-7
2087	CVVNKEDDMRF	CARGDRNTGELFF	YLQPRTFLL	SARS-CoV-2	TRAV12-1	TRAJ43	TRBV6-1		TRBJ2-2	CD8+	vdjdb	Yes		HLA-A*02:01	A2	A*02:01	MHC-I	B2M			0	TRAV12-1_CVVNKEDDMRF_TRAJ43--TRBV6-1_CARGDRNTGELFF_TRBJ2-2
2088	CAASKGTGFQKLVF	CASSHPSEGSRKKYEQYF	YLQPRTFLL	SARS-CoV-2	TRAV13-1	TRAJ8	TRBV4-2		TRBJ2-7	CD8+	vdjdb	Yes		HLA-A*02:01	A2	A*02:01	MHC-I	B2M			0	TRAV13-1_CAASKGTGFQKLVF_TRAJ8--TRBV4-2_CASSHPSEGSRKKYEQYF_TRBJ2-7
2089	CAGQLDGTSYGKLTF	CASSYLMTGNEQYF	FTSDYYQLY	SARS-CoV-2	TRAV35	TRAJ52	TRBV6-6		TRBJ2-7	CD8+	vdjdb	Yes		HLA-A*01:01	A1	A*01:01	MHC-I	B2M			0	TRAV35_CAGQLDGTSYGKLTF_TRAJ52--TRBV6-6_CASSYLMTGNEQYF_TRBJ2-7
2090	CAAGPGGADGLTF	CASSPQGVTQYF	TTDPSFLGRY	SARS-CoV-2	TRAV29/DV5	TRAJ45	TRBV6-5		TRBJ2-5	CD8+	vdjdb	Yes		HLA-A*01:01	A1	A*01:01	MHC-I	B2M			0	TRAV29/DV5_CAAGPGGADGLTF_TRAJ45--TRBV6-5_CASSPQGVTQYF_TRBJ2-5
2091	CVVNGGDKIIF	CASSLDIEAFF	YLQPRTFLL	SARS-CoV-2	TRAV12-1	TRAJ30	TRBV7-9		TRBJ1-1	CD8+	vdjdb	Yes		HLA-A*02:01	A2	A*02:01	MHC-I	B2M			0	TRAV12-1_CVVNGGDKIIF_TRAJ30--TRBV7-9_CASSLDIEAFF_TRBJ1-1
2092	CAANTGNQFYF	CASSFAVNTEAFF	LTDEMIAQY	SARS-CoV-2	TRAV5	TRAJ49	TRBV27		TRBJ1-1	CD8+	vdjdb	Yes		HLA-A*01:01	A1	A*01:01	MHC-I	B2M			0	TRAV5_CAANTGNQFYF_TRAJ49--TRBV27_CASSFAVNTEAFF_TRBJ1-1
2093	CARMDSNYQLIW	CASSVKPDSPAEAFF	YLQPRTFLL	SARS-CoV-2	TRAV1-2	TRAJ33	TRBV6-4		TRBJ1-1	CD8+	vdjdb	Yes		HLA-A*02:01	A2	A*02:01	MHC-I	B2M			0	TRAV1-2_CARMDSNYQLIW_TRAJ33--TRBV6-4_CASSVKPDSPAEAFF_TRBJ1-1
2094	CVVNPSGSSNTGKLIF	CSARDAGLAGLEQFF	QYIKWPWYI	SARS-CoV-2	TRAV12-1	TRAJ37	TRBV20-1		TRBJ2-1	CD8+	vdjdb	Yes		HLA-A*24:02	A24	A*24:02	MHC-I	B2M			0	TRAV12-1_CVVNPSGSSNTGKLIF_TRAJ37--TRBV20-1_CSARDAGLAGLEQFF_TRBJ2-1
2095	CASGGSQGNLIF	CASSSRAASTDTQYF	TTDPSFLGRY	SARS-CoV-2	TRAV9-2	TRAJ42	TRBV27		TRBJ2-3	CD8+	vdjdb	Yes		HLA-A*01:01	A1	A*01:01	MHC-I	B2M			0	TRAV9-2_CASGGSQGNLIF_TRAJ42--TRBV27_CASSSRAASTDTQYF_TRBJ2-3
2096	CAIPHAGGTSYGKLTF	CASSQDLADRGYTF	NYNYLYRLF	SARS-CoV-2	TRAV14/DV4	TRAJ52	TRBV4-1		TRBJ1-2	CD8+	vdjdb	Yes		HLA-A*24:02	A24	A*24:02	MHC-I	B2M			0	TRAV14/DV4_CAIPHAGGTSYGKLTF_TRAJ52--TRBV4-1_CASSQDLADRGYTF_TRBJ1-2
2097	CALSGYTGGGNKLTF	CASSPRDHQETQYF	TTDPSFLGRY	SARS-CoV-2	TRAV19	TRAJ10	TRBV27		TRBJ2-5	CD8+	vdjdb	Yes		HLA-A*01:01	A1	A*01:01	MHC-I	B2M			0	TRAV19_CALSGYTGGGNKLTF_TRAJ10--TRBV27_CASSPRDHQETQYF_TRBJ2-5
2098	CAMSDRGSTLGRLYF	CASSLIRDITYEQYF	VYIGDPAQL	SARS-CoV-2	TRAV12-3	TRAJ18	TRBV27		TRBJ2-7	CD8+	vdjdb	Yes		HLA-A*24:02	A24	A*24:02	MHC-I	B2M			0	TRAV12-3_CAMSDRGSTLGRLYF_TRAJ18--TRBV27_CASSLIRDITYEQYF_TRBJ2-7
2099	CAYRSHENSGGSNYKLTF	CASSLSPFSADYEQYF	NQKLIANQF	SARS-CoV-2	TRAV38-2/DV8	TRAJ53	TRBV27		TRBJ2-7	CD8+	vdjdb	Yes		HLA-B*15:01	B15	B*15:01	MHC-I	B2M			0	TRAV38-2/DV8_CAYRSHENSGGSNYKLTF_TRAJ53--TRBV27_CASSLSPFSADYEQYF_TRBJ2-7
2100	CALRIYNQGGKLIF	CASSVGLAGVYSYNEQFF	LTDEMIAQY	SARS-CoV-2	TRAV19	TRAJ23	TRBV5-1		TRBJ2-1	CD8+	vdjdb	Yes		HLA-A*01:01	A1	A*01:01	MHC-I	B2M			0	TRAV19_CALRIYNQGGKLIF_TRAJ23--TRBV5-1_CASSVGLAGVYSYNEQFF_TRBJ2-1
2101	CAPREGDDKIIF	CASGSTEQYF	VYFLQSINF	SARS-CoV-2	TRAV22	TRAJ30	TRBV27		TRBJ2-7	CD8+	vdjdb	Yes		HLA-A*24:02	A24	A*24:02	MHC-I	B2M			0	TRAV22_CAPREGDDKIIF_TRAJ30--TRBV27_CASGSTEQYF_TRBJ2-7
2102	CAASDGFGNEKLTF	CASSAGDSDGYTF	TTDPSFLGRY	SARS-CoV-2	TRAV29/DV5	TRAJ48	TRBV9		TRBJ1-2	CD8+	vdjdb	Yes		HLA-A*01:01	A1	A*01:01	MHC-I	B2M			0	TRAV29/DV5_CAASDGFGNEKLTF_TRAJ48--TRBV9_CASSAGDSDGYTF_TRBJ1-2
2103	CGTQSSNDYKLSF	CASRTAGNEQYF	TTDPSFLGRY	SARS-CoV-2	TRAV30	TRAJ20	TRBV27		TRBJ2-7	CD8+	vdjdb	Yes		HLA-A*01:01	A1	A*01:01	MHC-I	B2M			0	TRAV30_CGTQSSNDYKLSF_TRAJ20--TRBV27_CASRTAGNEQYF_TRBJ2-7
2104	CAFMKPPYGNYQLIW	CATSDLGPTGELFF	TTDPSFLGRY	SARS-CoV-2	TRAV38-1	TRAJ33	TRBV24-1		TRBJ2-2	CD8+	vdjdb	Yes		HLA-A*01:01	A1	A*01:01	MHC-I	B2M			0	TRAV38-1_CAFMKPPYGNYQLIW_TRAJ33--TRBV24-1_CATSDLGPTGELFF_TRBJ2-2
2105	CAMRDAGGGADGLTF	CAIGTGPMNTEAFF	TTDPSFLGRY	SARS-CoV-2	TRAV14/DV4	TRAJ45	TRBV7-9		TRBJ1-1	CD8+	vdjdb	Yes		HLA-A*01:01	A1	A*01:01	MHC-I	B2M			0	TRAV14/DV4_CAMRDAGGGADGLTF_TRAJ45--TRBV7-9_CAIGTGPMNTEAFF_TRBJ1-1
2106	CAASEGDSNYQLIW	CASDLLNRASYEQYF	TTDPSFLGRY	SARS-CoV-2	TRAV29/DV5	TRAJ33	TRBV7-9		TRBJ2-7	CD8+	vdjdb	Yes		HLA-A*01:01	A1	A*01:01	MHC-I	B2M			0	TRAV29/DV5_CAASEGDSNYQLIW_TRAJ33--TRBV7-9_CASDLLNRASYEQYF_TRBJ2-7
2107	CVVNILDSGAGSYQLTF	CASSHSMGYEQYF	NYNYLYRLF	SARS-CoV-2	TRAV12-1	TRAJ28	TRBV4-1		TRBJ2-7	CD8+	vdjdb	Yes		HLA-A*24:02	A24	A*24:02	MHC-I	B2M			0	TRAV12-1_CVVNILDSGAGSYQLTF_TRAJ28--TRBV4-1_CASSHSMGYEQYF_TRBJ2-7
2108	CAMSRNDYKLSF	CASSAFRGEGEKLFF	TTDPSFLGRY	SARS-CoV-2	TRAV12-3	TRAJ20	TRBV28		TRBJ1-4	CD8+	vdjdb	Yes		HLA-A*01:01	A1	A*01:01	MHC-I	B2M			0	TRAV12-3_CAMSRNDYKLSF_TRAJ20--TRBV28_CASSAFRGEGEKLFF_TRBJ1-4
2109	CVVNKDDKIIF	CALSDQNTGELFF	YLQPRTFLL	SARS-CoV-2	TRAV12-1	TRAJ30	TRBV7-8		TRBJ2-2	CD8+	vdjdb	Yes		HLA-A*02:01	A2	A*02:01	MHC-I	B2M			0	TRAV12-1_CVVNKDDKIIF_TRAJ30--TRBV7-8_CALSDQNTGELFF_TRBJ2-2
2110	CAVRPRDHTDKLIF	CSGEEGPLGETQYF	QYIKWPWYI	SARS-CoV-2	TRAV3	TRAJ34	TRBV29-1		TRBJ2-5	CD8+	vdjdb	Yes		HLA-A*24:02	A24	A*24:02	MHC-I	B2M			0	TRAV3_CAVRPRDHTDKLIF_TRAJ34--TRBV29-1_CSGEEGPLGETQYF_TRBJ2-5
2111	CALGSSSGSARQLTF	CAINKESDSYEQYF	PTDNYITTY	SARS-CoV-2	TRAV17	TRAJ22	TRBV28		TRBJ2-7	CD8+	vdjdb	Yes		HLA-A*01:01	A1	A*01:01	MHC-I	B2M			0	TRAV17_CALGSSSGSARQLTF_TRAJ22--TRBV28_CAINKESDSYEQYF_TRBJ2-7
2112	CAVNAGRSNQGGKLIF	CASSQTGGLQSHEQFF	FTSDYYQLY	SARS-CoV-2	TRAV8-1	TRAJ23	TRBV4-1		TRBJ2-1	CD8+	vdjdb	Yes		HLA-A*01:01	A1	A*01:01	MHC-I	B2M			0	TRAV8-1_CAVNAGRSNQGGKLIF_TRAJ23--TRBV4-1_CASSQTGGLQSHEQFF_TRBJ2-1
2113	CVVRRDSWGKLQF	CASSLRTDSYEQYF	PTDNYITTY	SARS-CoV-2	TRAV12-1	TRAJ24	TRBV28		TRBJ2-7	CD8+	vdjdb	Yes		HLA-A*01:01	A1	A*01:01	MHC-I	B2M			0	TRAV12-1_CVVRRDSWGKLQF_TRAJ24--TRBV28_CASSLRTDSYEQYF_TRBJ2-7
2114	CAVSHSGGSNYKLTF	CASSHFVLGPRGGETQYF	LTDEMIAQY	SARS-CoV-2	TRAV8-6	TRAJ53	TRBV27		TRBJ2-5	CD8+	vdjdb	Yes		HLA-A*01:01	A1	A*01:01	MHC-I	B2M			0	TRAV8-6_CAVSHSGGSNYKLTF_TRAJ53--TRBV27_CASSHFVLGPRGGETQYF_TRBJ2-5
2115	CALRGSGAGSYQLTF	CASSYGQGITFF	TTDPSFLGRY	SARS-CoV-2	TRAV19	TRAJ28	TRBV27		TRBJ1-1	CD8+	vdjdb	Yes		HLA-A*01:01	A1	A*01:01	MHC-I	B2M			0	TRAV19_CALRGSGAGSYQLTF_TRAJ28--TRBV27_CASSYGQGITFF_TRBJ1-1
2116	CAQSNYKLTF	CASSTRATNEKLFF	TTDPSFLGRY	SARS-CoV-2	TRAV9-2	TRAJ53	TRBV27		TRBJ1-4	CD8+	vdjdb	Yes		HLA-A*01:01	A1	A*01:01	MHC-I	B2M			0	TRAV9-2_CAQSNYKLTF_TRAJ53--TRBV27_CASSTRATNEKLFF_TRBJ1-4
2117	CVARMDSSYKLIF	CASSDSGFGYGYTF	LTDEMIAQY	SARS-CoV-2	TRAV12-1	TRAJ12	TRBV10-1		TRBJ1-2	CD8+	vdjdb	Yes		HLA-A*01:01	A1	A*01:01	MHC-I	B2M			0	TRAV12-1_CVARMDSSYKLIF_TRAJ12--TRBV10-1_CASSDSGFGYGYTF_TRBJ1-2
2118	CAANSGYALNF	CASSLALAGRNYNEQFF	LTDEMIAQY	SARS-CoV-2	TRAV17	TRAJ41	TRBV7-9		TRBJ2-1	CD8+	vdjdb	Yes		HLA-A*01:01	A1	A*01:01	MHC-I	B2M			0	TRAV17_CAANSGYALNF_TRAJ41--TRBV7-9_CASSLALAGRNYNEQFF_TRBJ2-1
2119	CAVRGGQKLLF	CASSLDWNYGYTF	LTDEMIAQY	SARS-CoV-2	TRAV12-2	TRAJ16	TRBV14		TRBJ1-2	CD8+	vdjdb	Yes		HLA-A*01:01	A1	A*01:01	MHC-I	B2M			0	TRAV12-2_CAVRGGQKLLF_TRAJ16--TRBV14_CASSLDWNYGYTF_TRBJ1-2
2120	CAVQASGGGADGLTF	CASSEFRSPYEQYF	NYNYLYRLF	SARS-CoV-2	TRAV20	TRAJ45	TRBV2		TRBJ2-7	CD8+	vdjdb	Yes		HLA-A*24:02	A24	A*24:02	MHC-I	B2M			0	TRAV20_CAVQASGGGADGLTF_TRAJ45--TRBV2_CASSEFRSPYEQYF_TRBJ2-7
2121	CAMSGASKIIF	CASSLNRGQETQYF	FTSDYYQLY	SARS-CoV-2	TRAV12-3	TRAJ3	TRBV4-2		TRBJ2-5	CD8+	vdjdb	Yes		HLA-A*01:01	A1	A*01:01	MHC-I	B2M			0	TRAV12-3_CAMSGASKIIF_TRAJ3--TRBV4-2_CASSLNRGQETQYF_TRBJ2-5
2122	CACSGGYNKLIF	CASSLDSSYEQYF	TTDPSFLGRY	SARS-CoV-2	TRAV21	TRAJ4	TRBV6-5		TRBJ2-7	CD8+	vdjdb	Yes		HLA-A*01:01	A1	A*01:01	MHC-I	B2M			0	TRAV21_CACSGGYNKLIF_TRAJ4--TRBV6-5_CASSLDSSYEQYF_TRBJ2-7
2123	CASSSDGQKLLF	CAISESRGAVETQYF	NQKLIANQF	SARS-CoV-2	TRAV24	TRAJ16	TRBV10-3		TRBJ2-5	CD8+	vdjdb	Yes		HLA-B*15:01	B15	B*15:01	MHC-I	B2M			0	TRAV24_CASSSDGQKLLF_TRAJ16--TRBV10-3_CAISESRGAVETQYF_TRBJ2-5
2124	CASDNAGNNRKLIW	CATRGEGAQYSPLHF	LTDEMIAQY	SARS-CoV-2	TRAV24	TRAJ38	TRBV6-5		TRBJ1-6	CD8+	vdjdb	Yes		HLA-A*01:01	A1	A*01:01	MHC-I	B2M			0	TRAV24_CASDNAGNNRKLIW_TRAJ38--TRBV6-5_CATRGEGAQYSPLHF_TRBJ1-6
2125	CAVEDYGGSQGNLIF	CASSVTGQGRETQYF	NQKLIANQF	SARS-CoV-2	TRAV36/DV7	TRAJ42	TRBV9		TRBJ2-5	CD8+	vdjdb	Yes		HLA-B*15:01	B15	B*15:01	MHC-I	B2M			0	TRAV36/DV7_CAVEDYGGSQGNLIF_TRAJ42--TRBV9_CASSVTGQGRETQYF_TRBJ2-5
2126	CAVQRKFNFGNEKLTF	CASSLTGGGYTF	NQKLIANQF	SARS-CoV-2	TRAV20	TRAJ48	TRBV12-4		TRBJ1-2	CD8+	vdjdb	Yes		HLA-B*15:01	B15	B*15:01	MHC-I	B2M			0	TRAV20_CAVQRKFNFGNEKLTF_TRAJ48--TRBV12-4_CASSLTGGGYTF_TRBJ1-2
2127	CVVNIFYGGAGSYQLTF	CASSERTGYEAFF	NYNYLYRLF	SARS-CoV-2	TRAV12-1	TRAJ28	TRBV6-1		TRBJ1-1	CD8+	vdjdb	Yes		HLA-A*24:02	A24	A*24:02	MHC-I	B2M			0	TRAV12-1_CVVNIFYGGAGSYQLTF_TRAJ28--TRBV6-1_CASSERTGYEAFF_TRBJ1-1
2128	CALSALTGNQFYF	CASSTGGVGYEQYF	NQKLIANQF	SARS-CoV-2	TRAV19	TRAJ49	TRBV27		TRBJ2-7	CD8+	vdjdb	Yes		HLA-B*15:01	B15	B*15:01	MHC-I	B2M			0	TRAV19_CALSALTGNQFYF_TRAJ49--TRBV27_CASSTGGVGYEQYF_TRBJ2-7
2129	CVVNGGDKIIF	CASSADIEAFF	YLQPRTFLL	SARS-CoV-2	TRAV12-1	TRAJ30	TRBV7-9		TRBJ1-1	CD8+	vdjdb	Yes		HLA-A*02:01	A2	A*02:01	MHC-I	B2M			0	TRAV12-1_CVVNGGDKIIF_TRAJ30--TRBV7-9_CASSADIEAFF_TRBJ1-1
2130	CAASGGNMRF	CASSQGGSADTQYF	NQKLIANQF	SARS-CoV-2	TRAV29/DV5	TRAJ43	TRBV3-1		TRBJ2-3	CD8+	vdjdb	Yes		HLA-B*15:01	B15	B*15:01	MHC-I	B2M			0	TRAV29/DV5_CAASGGNMRF_TRAJ43--TRBV3-1_CASSQGGSADTQYF_TRBJ2-3
2131	CAVPTYKYIF	CSVEVSDYEQYF	NQKLIANQF	SARS-CoV-2	TRAV36/DV7	TRAJ40	TRBV29-1		TRBJ2-7	CD8+	vdjdb	Yes		HLA-B*15:01	B15	B*15:01	MHC-I	B2M			0	TRAV36/DV7_CAVPTYKYIF_TRAJ40--TRBV29-1_CSVEVSDYEQYF_TRBJ2-7
2132	CVFYQGGKLIF	CASRDEGRGRYGANVLTF	LTDEMIAQY	SARS-CoV-2	TRAV24	TRAJ23	TRBV7-9		TRBJ2-6	CD8+	vdjdb	Yes		HLA-A*01:01	A1	A*01:01	MHC-I	B2M			0	TRAV24_CVFYQGGKLIF_TRAJ23--TRBV7-9_CASRDEGRGRYGANVLTF_TRBJ2-6
2133	CAVDTGRRALTF	CASSSDPSSDYEQYF	TTDPSFLGRY	SARS-CoV-2	TRAV21	TRAJ5	TRBV12-4		TRBJ2-7	CD8+	vdjdb	Yes		HLA-A*01:01	A1	A*01:01	MHC-I	B2M			0	TRAV21_CAVDTGRRALTF_TRAJ5--TRBV12-4_CASSSDPSSDYEQYF_TRBJ2-7
2134	CAVGPSGGGADGLTF	CASSPVGWDTEAFF	LTDEMIAQY	SARS-CoV-2	TRAV8-3	TRAJ45	TRBV4-3		TRBJ1-1	CD8+	vdjdb	Yes		HLA-A*01:01	A1	A*01:01	MHC-I	B2M			0	TRAV8-3_CAVGPSGGGADGLTF_TRAJ45--TRBV4-3_CASSPVGWDTEAFF_TRBJ1-1
2135	CAVNSADKLIF	CASSRDIEAFF	YLQPRTFLL	SARS-CoV-2	TRAV12-2	TRAJ34	TRBV7-9		TRBJ1-1	CD8+	vdjdb	Yes		HLA-A*02:01	A2	A*02:01	MHC-I	B2M			0	TRAV12-2_CAVNSADKLIF_TRAJ34--TRBV7-9_CASSRDIEAFF_TRBJ1-1
2136	CAGSSGTYKYIF	CASGLGIGQNIQYF	NQKLIANQF	SARS-CoV-2	TRAV36/DV7	TRAJ40	TRBV5-6		TRBJ2-4	CD8+	vdjdb	Yes		HLA-B*15:01	B15	B*15:01	MHC-I	B2M			0	TRAV36/DV7_CAGSSGTYKYIF_TRAJ40--TRBV5-6_CASGLGIGQNIQYF_TRBJ2-4
2137	CATASGGGADGLTF	CASSLVSPGFGTEAFF	YLQPRTFLL	SARS-CoV-2	TRAV17	TRAJ45	TRBV5-1		TRBJ1-1	CD8+	vdjdb	Yes		HLA-A*02:01	A2	A*02:01	MHC-I	B2M			0	TRAV17_CATASGGGADGLTF_TRAJ45--TRBV5-1_CASSLVSPGFGTEAFF_TRBJ1-1
2138	CAEKIAGGKSTF	CASSPGGAGLVNEQYF	NQKLIANQF	SARS-CoV-2	TRAV5	TRAJ27	TRBV9		TRBJ2-7	CD8+	vdjdb	Yes		HLA-B*15:01	B15	B*15:01	MHC-I	B2M			0	TRAV5_CAEKIAGGKSTF_TRAJ27--TRBV9_CASSPGGAGLVNEQYF_TRBJ2-7
2139	CAVSEIAAGNKLTF	CATSAASGRAYNEQFF	TTDPSFLGRY	SARS-CoV-2	TRAV8-4	TRAJ17	TRBV24-1		TRBJ2-1	CD8+	vdjdb	Yes		HLA-A*01:01	A1	A*01:01	MHC-I	B2M			0	TRAV8-4_CAVSEIAAGNKLTF_TRAJ17--TRBV24-1_CATSAASGRAYNEQFF_TRBJ2-1
2140	CAASIKAGSARQLTF	CASSLDIEQYF	YLQPRTFLL	SARS-CoV-2	TRAV13-1	TRAJ22	TRBV7-9		TRBJ2-7	CD8+	vdjdb	Yes		HLA-A*02:01	A2	A*02:01	MHC-I	B2M			0	TRAV13-1_CAASIKAGSARQLTF_TRAJ22--TRBV7-9_CASSLDIEQYF_TRBJ2-7
2141	CAMREGLGSGGSNYKLTF	CASSLTAPTDTQYF	TTDPSFLGRY	SARS-CoV-2	TRAV14/DV4	TRAJ53	TRBV13		TRBJ2-3	CD8+	vdjdb	Yes		HLA-A*01:01	A1	A*01:01	MHC-I	B2M			0	TRAV14/DV4_CAMREGLGSGGSNYKLTF_TRAJ53--TRBV13_CASSLTAPTDTQYF_TRBJ2-3
2142	CAPNSGGYQKVTF	CASSPGPETGELFF	TTDPSFLGRY	SARS-CoV-2	TRAV1-2	TRAJ13	TRBV2		TRBJ2-2	CD8+	vdjdb	Yes		HLA-A*01:01	A1	A*01:01	MHC-I	B2M			0	TRAV1-2_CAPNSGGYQKVTF_TRAJ13--TRBV2_CASSPGPETGELFF_TRBJ2-2
2143	CAMRATGGFKTIF	CASSLTQGLNTEAFF	TTDPSFLGRY	SARS-CoV-2	TRAV14/DV4	TRAJ9	TRBV28		TRBJ1-1	CD8+	vdjdb	Yes		HLA-A*01:01	A1	A*01:01	MHC-I	B2M			0	TRAV14/DV4_CAMRATGGFKTIF_TRAJ9--TRBV28_CASSLTQGLNTEAFF_TRBJ1-1
2144	CAFKGGTSYGKLTF	CASSGLAGTAGETQYF	TTDPSFLGRY	SARS-CoV-2	TRAV24	TRAJ52	TRBV5-6		TRBJ2-5	CD8+	vdjdb	Yes		HLA-A*01:01	A1	A*01:01	MHC-I	B2M			0	TRAV24_CAFKGGTSYGKLTF_TRAJ52--TRBV5-6_CASSGLAGTAGETQYF_TRBJ2-5
2145	CAVDQTGANNLFF	CASSLTGTSNQPQHF	TTDPSFLGRY	SARS-CoV-2	TRAV23/DV6	TRAJ36	TRBV4-1		TRBJ1-5	CD8+	vdjdb	Yes		HLA-A*01:01	A1	A*01:01	MHC-I	B2M			0	TRAV23/DV6_CAVDQTGANNLFF_TRAJ36--TRBV4-1_CASSLTGTSNQPQHF_TRBJ1-5
2146	CALRDSGGSNYKLTF	CASSLWLNNEQFF	ALSKGVHFV	SARS-CoV-2	TRAV9-2	TRAJ53	TRBV5-5		TRBJ2-1	CD8+	vdjdb	Yes		HLA-A*02:01	A2	A*02:01	MHC-I	B2M			0	TRAV9-2_CALRDSGGSNYKLTF_TRAJ53--TRBV5-5_CASSLWLNNEQFF_TRBJ2-1
2147	CVVNRDNDMRF	CASQILNTGELFF	YLQPRTFLL	SARS-CoV-2	TRAV12-1	TRAJ43	TRBV19		TRBJ2-2	CD8+	vdjdb	Yes		HLA-A*02:01	A2	A*02:01	MHC-I	B2M			0	TRAV12-1_CVVNRDNDMRF_TRAJ43--TRBV19_CASQILNTGELFF_TRBJ2-2
2148	CAEFTRQAGTALIF	CASSLSAGLDEQFF	TTDPSFLGRY	SARS-CoV-2	TRAV4	TRAJ15	TRBV27		TRBJ2-1	CD8+	vdjdb	Yes		HLA-A*01:01	A1	A*01:01	MHC-I	B2M			0	TRAV4_CAEFTRQAGTALIF_TRAJ15--TRBV27_CASSLSAGLDEQFF_TRBJ2-1
2149	CAGRGAGSARQLTF	CASSQGGDDTEAFF	LTDEMIAQY	SARS-CoV-2	TRAV35	TRAJ22	TRBV4-1		TRBJ1-1	CD8+	vdjdb	Yes		HLA-A*01:01	A1	A*01:01	MHC-I	B2M			0	TRAV35_CAGRGAGSARQLTF_TRAJ22--TRBV4-1_CASSQGGDDTEAFF_TRBJ1-1
2150	CAVNVGGGSNYKLTF	CSVGTGWPYEQYF	LTDEMIAQY	SARS-CoV-2	TRAV12-2	TRAJ53	TRBV29-1		TRBJ2-7	CD8+	vdjdb	Yes		HLA-A*01:01	A1	A*01:01	MHC-I	B2M			0	TRAV12-2_CAVNVGGGSNYKLTF_TRAJ53--TRBV29-1_CSVGTGWPYEQYF_TRBJ2-7
2151	CASAGGGNKLTF	CASREGRAYNEQFF	LTDEMIAQY	SARS-CoV-2	TRAV21	TRAJ10	TRBV6-6		TRBJ2-1	CD8+	vdjdb	Yes		HLA-A*01:01	A1	A*01:01	MHC-I	B2M			0	TRAV21_CASAGGGNKLTF_TRAJ10--TRBV6-6_CASREGRAYNEQFF_TRBJ2-1
2152	CALSDQRAAGNKLTF	CASGLADTDTQYF	TTDPSFLGRY	SARS-CoV-2	TRAV9-2	TRAJ17	TRBV28		TRBJ2-3	CD8+	vdjdb	Yes		HLA-A*01:01	A1	A*01:01	MHC-I	B2M			0	TRAV9-2_CALSDQRAAGNKLTF_TRAJ17--TRBV28_CASGLADTDTQYF_TRBJ2-3
2153	CAAMIYSGAGSYQLTF	CASSQAQAGNTIYF	YLQPRTFLL	SARS-CoV-2	TRAV29/DV5	TRAJ28	TRBV4-1		TRBJ1-3	CD8+	vdjdb	Yes		HLA-A*02:01	A2	A*02:01	MHC-I	B2M			0	TRAV29/DV5_CAAMIYSGAGSYQLTF_TRAJ28--TRBV4-1_CASSQAQAGNTIYF_TRBJ1-3
2154	CATGNDYKLSF	CASSWGGANNEQFF	VYFLQSINF	SARS-CoV-2	TRAV17	TRAJ20	TRBV27		TRBJ2-1	CD8+	vdjdb	Yes		HLA-A*24:02	A24	A*24:02	MHC-I	B2M			0	TRAV17_CATGNDYKLSF_TRAJ20--TRBV27_CASSWGGANNEQFF_TRBJ2-1
2155	CAVPNSGYSTLTF	CASTLNLGQGAPHYGYTF	NQKLIANQF	SARS-CoV-2	TRAV13-2	TRAJ11	TRBV5-4		TRBJ1-2	CD8+	vdjdb	Yes		HLA-B*15:01	B15	B*15:01	MHC-I	B2M			0	TRAV13-2_CAVPNSGYSTLTF_TRAJ11--TRBV5-4_CASTLNLGQGAPHYGYTF_TRBJ1-2
2156	CVVNRADKLIF	CASSPDIEQYF	YLQPRTFLL	SARS-CoV-2	TRAV12-1	TRAJ34	TRBV7-9		TRBJ2-7	CD8+	vdjdb	Yes		HLA-A*02:01	A2	A*02:01	MHC-I	B2M			0	TRAV12-1_CVVNRADKLIF_TRAJ34--TRBV7-9_CASSPDIEQYF_TRBJ2-7
2157	CAALFTGGGNKLTF	CASSLGIGTQPQHF	LTDEMIAQY	SARS-CoV-2	TRAV21	TRAJ10	TRBV27		TRBJ1-5	CD8+	vdjdb	Yes		HLA-A*01:01	A1	A*01:01	MHC-I	B2M			0	TRAV21_CAALFTGGGNKLTF_TRAJ10--TRBV27_CASSLGIGTQPQHF_TRBJ1-5
2158	CAFARNTGGFKTIF	CASSMGAISEAFF	YLQPRTFLL	SARS-CoV-2	TRAV24	TRAJ9	TRBV19		TRBJ1-1	CD8+	vdjdb	Yes		HLA-A*02:01	A2	A*02:01	MHC-I	B2M			0	TRAV24_CAFARNTGGFKTIF_TRAJ9--TRBV19_CASSMGAISEAFF_TRBJ1-1
2159	CAVRDLYLFF	CSVEGVLADYNEQFF	FTSDYYQLY	SARS-CoV-2	TRAV1-2	TRAJ36	TRBV29-1		TRBJ2-1	CD8+	vdjdb	Yes		HLA-A*01:01	A1	A*01:01	MHC-I	B2M			0	TRAV1-2_CAVRDLYLFF_TRAJ36--TRBV29-1_CSVEGVLADYNEQFF_TRBJ2-1
2160	CAARDFGTYKYIF	CSAYDRGVSSNQPQHF	YLQPRTFLL	SARS-CoV-2	TRAV29/DV5	TRAJ40	TRBV20-1		TRBJ1-5	CD8+	vdjdb	Yes		HLA-A*02:01	A2	A*02:01	MHC-I	B2M			0	TRAV29/DV5_CAARDFGTYKYIF_TRAJ40--TRBV20-1_CSAYDRGVSSNQPQHF_TRBJ1-5
2161	CALGGSQGNLIF	CASSLRSGQDEQFF	TTDPSFLGRY	SARS-CoV-2	TRAV9-2	TRAJ42	TRBV27		TRBJ2-1	CD8+	vdjdb	Yes		HLA-A*01:01	A1	A*01:01	MHC-I	B2M			0	TRAV9-2_CALGGSQGNLIF_TRAJ42--TRBV27_CASSLRSGQDEQFF_TRBJ2-1
2162	CAFMKPKNYGGSQGNLIF	CASSSRQGPKEYGYTF	LTDEMIAQY	SARS-CoV-2	TRAV38-1	TRAJ42	TRBV7-6		TRBJ1-2	CD8+	vdjdb	Yes		HLA-A*01:01	A1	A*01:01	MHC-I	B2M			0	TRAV38-1_CAFMKPKNYGGSQGNLIF_TRAJ42--TRBV7-6_CASSSRQGPKEYGYTF_TRBJ1-2
2163	CIVRALLGGYQKVTF	CSARDRTSGTYEQYF	TTDPSFLGRY	SARS-CoV-2	TRAV26-1	TRAJ13	TRBV20-1		TRBJ2-7	CD8+	vdjdb	Yes		HLA-A*01:01	A1	A*01:01	MHC-I	B2M			0	TRAV26-1_CIVRALLGGYQKVTF_TRAJ13--TRBV20-1_CSARDRTSGTYEQYF_TRBJ2-7
2164	CAEHQGGKLIF	CASTGQNNEQFF	VYFLQSINF	SARS-CoV-2	TRAV5	TRAJ23	TRBV4-1		TRBJ2-1	CD8+	vdjdb	Yes		HLA-A*24:02	A24	A*24:02	MHC-I	B2M			0	TRAV5_CAEHQGGKLIF_TRAJ23--TRBV4-1_CASTGQNNEQFF_TRBJ2-1
2165	CAPPPRGKSTF	CAWQVMNTGELFF	YLQPRTFLL	SARS-CoV-2	TRAV16	TRAJ27	TRBV30		TRBJ2-2	CD8+	vdjdb	Yes		HLA-A*02:01	A2	A*02:01	MHC-I	B2M			0	TRAV16_CAPPPRGKSTF_TRAJ27--TRBV30_CAWQVMNTGELFF_TRBJ2-2
2166	CAFHTGANSKLTF	CAWRHFDTEAFF	QELIRQGTDY	SARS-CoV-2	TRAV38-1	TRAJ56	TRBV30		TRBJ1-1	CD8+	vdjdb	Yes		HLA-B*44:02	B44	B*44:02	MHC-I	B2M			0	TRAV38-1_CAFHTGANSKLTF_TRAJ56--TRBV30_CAWRHFDTEAFF_TRBJ1-1
2167	CATGGDSGAGSYQLTF	CASSYSTTGRYEQFF	TTDPSFLGRY	SARS-CoV-2	TRAV17	TRAJ28	TRBV6-5		TRBJ2-1	CD8+	vdjdb	Yes		HLA-A*01:01	A1	A*01:01	MHC-I	B2M			0	TRAV17_CATGGDSGAGSYQLTF_TRAJ28--TRBV6-5_CASSYSTTGRYEQFF_TRBJ2-1
2168	CVVNRNNDMRF	CATQDGNTGELFF	YLQPRTFLL	SARS-CoV-2	TRAV12-1	TRAJ43	TRBV15		TRBJ2-2	CD8+	vdjdb	Yes		HLA-A*02:01	A2	A*02:01	MHC-I	B2M			0	TRAV12-1_CVVNRNNDMRF_TRAJ43--TRBV15_CATQDGNTGELFF_TRBJ2-2
2169	CAVRGSPGTYKYIF	CASLNRAANTGELFF	LTDEMIAQY	SARS-CoV-2	TRAV21	TRAJ40	TRBV19		TRBJ2-2	CD8+	vdjdb	Yes		HLA-A*01:01	A1	A*01:01	MHC-I	B2M			0	TRAV21_CAVRGSPGTYKYIF_TRAJ40--TRBV19_CASLNRAANTGELFF_TRBJ2-2
2170	CAVTPLYGGSQGNLIF	CASSLVGTSGRPAGDEQFF	YLQPRTFLL	SARS-CoV-2	TRAV12-2	TRAJ42	TRBV5-1		TRBJ2-1	CD8+	vdjdb	Yes		HLA-A*02:01	A2	A*02:01	MHC-I	B2M			0	TRAV12-2_CAVTPLYGGSQGNLIF_TRAJ42--TRBV5-1_CASSLVGTSGRPAGDEQFF_TRBJ2-1
2171	CIPDYGGSQGNLIF	CASYSGTVNSPLHF	TTDPSFLGRY	SARS-CoV-2	TRAV26-2	TRAJ42	TRBV2		TRBJ1-6	CD8+	vdjdb	Yes		HLA-A*01:01	A1	A*01:01	MHC-I	B2M			0	TRAV26-2_CIPDYGGSQGNLIF_TRAJ42--TRBV2_CASYSGTVNSPLHF_TRBJ1-6
2172	CVVNIDTDKLIF	CASPDANTGELFF	YLQPRTFLL	SARS-CoV-2	TRAV12-1	TRAJ34	TRBV2		TRBJ2-2	CD8+	vdjdb	Yes		HLA-A*02:01	A2	A*02:01	MHC-I	B2M			0	TRAV12-1_CVVNIDTDKLIF_TRAJ34--TRBV2_CASPDANTGELFF_TRBJ2-2
2173	CAVTDSNYQLIW	CASRPPGADTEAFF	TTDPSFLGRY	SARS-CoV-2	TRAV21	TRAJ33	TRBV7-9		TRBJ1-1	CD8+	vdjdb	Yes		HLA-A*01:01	A1	A*01:01	MHC-I	B2M			0	TRAV21_CAVTDSNYQLIW_TRAJ33--TRBV7-9_CASRPPGADTEAFF_TRBJ1-1
2174	CVVNNNNDMRF	CASGEANTGELFF	YLQPRTFLL	SARS-CoV-2	TRAV12-1	TRAJ43	TRBV12-3		TRBJ2-2	CD8+	vdjdb	Yes		HLA-A*02:01	A2	A*02:01	MHC-I	B2M			0	TRAV12-1_CVVNNNNDMRF_TRAJ43--TRBV12-3_CASGEANTGELFF_TRBJ2-2
2175	CAGVGPSDSNYQLIW	CASSWDRFNEQFF	YLQPRTFLL	SARS-CoV-2	TRAV27	TRAJ33	TRBV5-1		TRBJ2-1	CD8+	vdjdb	Yes		HLA-A*02:01	A2	A*02:01	MHC-I	B2M			0	TRAV27_CAGVGPSDSNYQLIW_TRAJ33--TRBV5-1_CASSWDRFNEQFF_TRBJ2-1
2176	CVVNENNDMRF	CASGDENTGELFF	YLQPRTFLL	SARS-CoV-2	TRAV12-1	TRAJ43	TRBV5-1		TRBJ2-2	CD8+	vdjdb	Yes		HLA-A*02:01	A2	A*02:01	MHC-I	B2M			0	TRAV12-1_CVVNENNDMRF_TRAJ43--TRBV5-1_CASGDENTGELFF_TRBJ2-2
2177	CAASGGFGNEKLTF	CASSAGDYGYTF	TTDPSFLGRY	SARS-CoV-2	TRAV29/DV5	TRAJ48	TRBV9		TRBJ1-2	CD8+	vdjdb	Yes		HLA-A*01:01	A1	A*01:01	MHC-I	B2M			0	TRAV29/DV5_CAASGGFGNEKLTF_TRAJ48--TRBV9_CASSAGDYGYTF_TRBJ1-2
2178	CAESTGGAGKSTF	CASSSRHSGEKLFF	LTDEMIAQY	SARS-CoV-2	TRAV5	TRAJ27	TRBV27		TRBJ1-4	CD8+	vdjdb	Yes		HLA-A*01:01	A1	A*01:01	MHC-I	B2M			0	TRAV5_CAESTGGAGKSTF_TRAJ27--TRBV27_CASSSRHSGEKLFF_TRBJ1-4
2179	CAASEITGANSKLTF	CSARDPAGVGVDEQYF	FTSDYYQLY	SARS-CoV-2	TRAV29/DV5	TRAJ56	TRBV20-1		TRBJ2-7	CD8+	vdjdb	Yes		HLA-A*01:01	A1	A*01:01	MHC-I	B2M			0	TRAV29/DV5_CAASEITGANSKLTF_TRAJ56--TRBV20-1_CSARDPAGVGVDEQYF_TRBJ2-7
2180	CAVRSSGGSYIPTF	CASSTRDSNQPQHF	YLQPRTFLL	SARS-CoV-2	TRAV1-2	TRAJ6	TRBV19		TRBJ1-5	CD8+	vdjdb	Yes		HLA-A*02:01	A2	A*02:01	MHC-I	B2M			0	TRAV1-2_CAVRSSGGSYIPTF_TRAJ6--TRBV19_CASSTRDSNQPQHF_TRBJ1-5
2181	CAAREIGNQFYF	CARRGDRAEQYF	LTDEMIAQY	SARS-CoV-2	TRAV29/DV5	TRAJ49	TRBV2		TRBJ2-7	CD8+	vdjdb	Yes		HLA-A*01:01	A1	A*01:01	MHC-I	B2M			0	TRAV29/DV5_CAAREIGNQFYF_TRAJ49--TRBV2_CARRGDRAEQYF_TRBJ2-7
2182	CAAFFKTQGGSEKLVF	CASSPHPSDTQYF	YLQPRTFLL	SARS-CoV-2	TRAV12-2	TRAJ57	TRBV6-6		TRBJ2-3	CD8+	vdjdb	Yes		HLA-A*02:01	A2	A*02:01	MHC-I	B2M			0	TRAV12-2_CAAFFKTQGGSEKLVF_TRAJ57--TRBV6-6_CASSPHPSDTQYF_TRBJ2-3
2183	CAMREGRGTGTASKLTF	CASSPQVISGSTDTQYF	LTDEMIAQY	SARS-CoV-2	TRAV14/DV4	TRAJ44	TRBV4-1		TRBJ2-3	CD8+	vdjdb	Yes		HLA-A*01:01	A1	A*01:01	MHC-I	B2M			0	TRAV14/DV4_CAMREGRGTGTASKLTF_TRAJ44--TRBV4-1_CASSPQVISGSTDTQYF_TRBJ2-3
2184	CAFMKLYNFNKFYF	CASSGPLAGRRTDTQYF	LTDEMIAQY	SARS-CoV-2	TRAV38-1	TRAJ21	TRBV13		TRBJ2-3	CD8+	vdjdb	Yes		HLA-A*01:01	A1	A*01:01	MHC-I	B2M			0	TRAV38-1_CAFMKLYNFNKFYF_TRAJ21--TRBV13_CASSGPLAGRRTDTQYF_TRBJ2-3
2185	CAASRGASKIIF	CSARDYLTSGRGGTYEQYF	NQKLIANQF	SARS-CoV-2	TRAV13-1	TRAJ3	TRBV20-1		TRBJ2-7	CD8+	vdjdb	Yes		HLA-B*15:01	B15	B*15:01	MHC-I	B2M			0	TRAV13-1_CAASRGASKIIF_TRAJ3--TRBV20-1_CSARDYLTSGRGGTYEQYF_TRBJ2-7
2186	CAASVGYGGATNKLIF	CASRQAGDEQYF	TTDPSFLGRY	SARS-CoV-2	TRAV29/DV5	TRAJ32	TRBV13		TRBJ2-7	CD8+	vdjdb	Yes		HLA-A*01:01	A1	A*01:01	MHC-I	B2M			0	TRAV29/DV5_CAASVGYGGATNKLIF_TRAJ32--TRBV13_CASRQAGDEQYF_TRBJ2-7
2187	CVVNDLDKLIF	CASSPEDTQYF	YLQPRTFLL	SARS-CoV-2	TRAV12-1	TRAJ34	TRBV7-9		TRBJ2-3	CD8+	vdjdb	Yes		HLA-A*02:01	A2	A*02:01	MHC-I	B2M			0	TRAV12-1_CVVNDLDKLIF_TRAJ34--TRBV7-9_CASSPEDTQYF_TRBJ2-3
2188	CVVNLLSGSSYKLIF	CASSEQGGYEQYF	NYNYLYRLF	SARS-CoV-2	TRAV12-1	TRAJ12	TRBV5-5		TRBJ2-7	CD8+	vdjdb	Yes		HLA-A*24:02	A24	A*24:02	MHC-I	B2M			0	TRAV12-1_CVVNLLSGSSYKLIF_TRAJ12--TRBV5-5_CASSEQGGYEQYF_TRBJ2-7
2189	CAASGASGTYKYIF	CAMTTQSSYEQYF	TTDPSFLGRY	SARS-CoV-2	TRAV29/DV5	TRAJ40	TRBV2		TRBJ2-7	CD8+	vdjdb	Yes		HLA-A*01:01	A1	A*01:01	MHC-I	B2M			0	TRAV29/DV5_CAASGASGTYKYIF_TRAJ40--TRBV2_CAMTTQSSYEQYF_TRBJ2-7
2190	CLVGEGSSASKIIF	CSASASGRIAFF	YLQPRTFLL	SARS-CoV-2	TRAV4	TRAJ3	TRBV20-1		TRBJ1-1	CD8+	vdjdb	Yes		HLA-A*02:01	A2	A*02:01	MHC-I	B2M			0	TRAV4_CLVGEGSSASKIIF_TRAJ3--TRBV20-1_CSASASGRIAFF_TRBJ1-1
2191	CALMGSQGNLIF	CASSLDSPYEQYF	TTDPSFLGRY	SARS-CoV-2	TRAV9-2	TRAJ42	TRBV27		TRBJ2-7	CD8+	vdjdb	Yes		HLA-A*01:01	A1	A*01:01	MHC-I	B2M			0	TRAV9-2_CALMGSQGNLIF_TRAJ42--TRBV27_CASSLDSPYEQYF_TRBJ2-7
2192	CAGGADKLIF	CASSLRQGADTQYF	TTDPSFLGRY	SARS-CoV-2	TRAV21	TRAJ34	TRBV12-4		TRBJ2-3	CD8+	vdjdb	Yes		HLA-A*01:01	A1	A*01:01	MHC-I	B2M			0	TRAV21_CAGGADKLIF_TRAJ34--TRBV12-4_CASSLRQGADTQYF_TRBJ2-3
2193	CAMNKAAGNKLTF	CASSSRQGWYF	NTNSSPDDQIGYY	SARS-CoV-2	TRAV14/DV4	TRAJ17	TRBV5-6		TRBJ2-7	CD8+	vdjdb	Yes		HLA-A*01:01	A1	A*01:01	MHC-I	B2M			0	TRAV14/DV4_CAMNKAAGNKLTF_TRAJ17--TRBV5-6_CASSSRQGWYF_TRBJ2-7
2194	CAVRDGTGANNLFF	CASSTLSVSGYTF	NQKLIANQF	SARS-CoV-2	TRAV3	TRAJ36	TRBV19		TRBJ1-2	CD8+	vdjdb	Yes		HLA-B*15:01	B15	B*15:01	MHC-I	B2M			0	TRAV3_CAVRDGTGANNLFF_TRAJ36--TRBV19_CASSTLSVSGYTF_TRBJ1-2
2195	CACNAGNMLTF	CASRTDGLAGYNEQFF	YLQPRTFLL	SARS-CoV-2	TRAV8-3	TRAJ39	TRBV12-4		TRBJ2-1	CD8+	vdjdb	Yes		HLA-A*02:01	A2	A*02:01	MHC-I	B2M			0	TRAV8-3_CACNAGNMLTF_TRAJ39--TRBV12-4_CASRTDGLAGYNEQFF_TRBJ2-1
2196	CAVHASGTYKYIF	CASSLEDTYYGYTF	NQKLIANQF	SARS-CoV-2	TRAV21	TRAJ40	TRBV7-2		TRBJ1-2	CD8+	vdjdb	Yes		HLA-B*15:01	B15	B*15:01	MHC-I	B2M			0	TRAV21_CAVHASGTYKYIF_TRAJ40--TRBV7-2_CASSLEDTYYGYTF_TRBJ1-2
2197	CAASLDSSASKIIF	CASSGTVTSSSTDTQYF	LTDEMIAQY	SARS-CoV-2	TRAV23/DV6	TRAJ3	TRBV2		TRBJ2-3	CD8+	vdjdb	Yes		HLA-A*01:01	A1	A*01:01	MHC-I	B2M			0	TRAV23/DV6_CAASLDSSASKIIF_TRAJ3--TRBV2_CASSGTVTSSSTDTQYF_TRBJ2-3
2198	CAVRTSGTYKYIF	CASSIPASGTLEQFF	TTDPSFLGRY	SARS-CoV-2	TRAV21	TRAJ40	TRBV19		TRBJ2-1	CD8+	vdjdb	Yes		HLA-A*01:01	A1	A*01:01	MHC-I	B2M			0	TRAV21_CAVRTSGTYKYIF_TRAJ40--TRBV19_CASSIPASGTLEQFF_TRBJ2-1
2199	CVVNKEDRLMF	CAFGQQNTGELFF	YLQPRTFLL	SARS-CoV-2	TRAV12-1	TRAJ31	TRBV30		TRBJ2-2	CD8+	vdjdb	Yes		HLA-A*02:01	A2	A*02:01	MHC-I	B2M			0	TRAV12-1_CVVNKEDRLMF_TRAJ31--TRBV30_CAFGQQNTGELFF_TRBJ2-2
2200	CAMSARSGYSTLTF	CASSLLPEQETQYF	TTDPSFLGRY	SARS-CoV-2	TRAV12-3	TRAJ11	TRBV28		TRBJ2-5	CD8+	vdjdb	Yes		HLA-A*01:01	A1	A*01:01	MHC-I	B2M			0	TRAV12-3_CAMSARSGYSTLTF_TRAJ11--TRBV28_CASSLLPEQETQYF_TRBJ2-5
2201	CAVRDLNMDTGRRALTF	CASSLGGEGKTQYF	YLQPRTFLL	SARS-CoV-2	TRAV3	TRAJ5	TRBV5-6		TRBJ2-5	CD8+	vdjdb	Yes		HLA-A*02:01	A2	A*02:01	MHC-I	B2M			0	TRAV3_CAVRDLNMDTGRRALTF_TRAJ5--TRBV5-6_CASSLGGEGKTQYF_TRBJ2-5
2202	CALGGSQGNLIF	CASSDRAPSSDTQYF	TTDPSFLGRY	SARS-CoV-2	TRAV9-2	TRAJ42	TRBV27		TRBJ2-3	CD8+	vdjdb	Yes		HLA-A*01:01	A1	A*01:01	MHC-I	B2M			0	TRAV9-2_CALGGSQGNLIF_TRAJ42--TRBV27_CASSDRAPSSDTQYF_TRBJ2-3
2203	CALSASSNTGKLIF	CASSHGGDWDQPQHF	FTSDYYQLY	SARS-CoV-2	TRAV19	TRAJ37	TRBV3-1		TRBJ1-5	CD8+	vdjdb	Yes		HLA-A*01:01	A1	A*01:01	MHC-I	B2M			0	TRAV19_CALSASSNTGKLIF_TRAJ37--TRBV3-1_CASSHGGDWDQPQHF_TRBJ1-5
2204	CATDYRGGQKLLF	CAWTRRDGGELFF	LTDEMIAQY	SARS-CoV-2	TRAV17	TRAJ16	TRBV30		TRBJ2-2	CD8+	vdjdb	Yes		HLA-A*01:01	A1	A*01:01	MHC-I	B2M			0	TRAV17_CATDYRGGQKLLF_TRAJ16--TRBV30_CAWTRRDGGELFF_TRBJ2-2
2205	CVVNGLINNAGNMLTF	CATQGMNTGELFF	YLQPRTFLL	SARS-CoV-2	TRAV12-1	TRAJ39	TRBV2		TRBJ2-2	CD8+	vdjdb	Yes		HLA-A*02:01	A2	A*02:01	MHC-I	B2M			0	TRAV12-1_CVVNGLINNAGNMLTF_TRAJ39--TRBV2_CATQGMNTGELFF_TRBJ2-2
2206	CAAHGSSNTGKLIF	CASSEESSRYYGYTF	NQKLIANQF	SARS-CoV-2	TRAV25	TRAJ37	TRBV2		TRBJ1-2	CD8+	vdjdb	Yes		HLA-B*15:01	B15	B*15:01	MHC-I	B2M			0	TRAV25_CAAHGSSNTGKLIF_TRAJ37--TRBV2_CASSEESSRYYGYTF_TRBJ1-2
2207	CAASSGNTGKLIF	CASWTDSQGETQYF	TTDPSFLGRY	SARS-CoV-2	TRAV29/DV5	TRAJ37	TRBV2		TRBJ2-5	CD8+	vdjdb	Yes		HLA-A*01:01	A1	A*01:01	MHC-I	B2M			0	TRAV29/DV5_CAASSGNTGKLIF_TRAJ37--TRBV2_CASWTDSQGETQYF_TRBJ2-5
2208	CAVNMRRDDKIIF	CASRYGGQGDSEQFF	YLQPRTFLL	SARS-CoV-2	TRAV12-2	TRAJ30	TRBV6-2		TRBJ2-1	CD8+	vdjdb	Yes		HLA-A*02:01	A2	A*02:01	MHC-I	B2M			0	TRAV12-2_CAVNMRRDDKIIF_TRAJ30--TRBV6-2_CASRYGGQGDSEQFF_TRBJ2-1
2209	CAAVPRGNTPLVF	CASSLGGTEAFF	LLYDANYFL	SARS-CoV-2	TRAV8-1	TRAJ29	TRBV11-2		TRBJ1-1	CD8+	vdjdb	Yes		HLA-A*02:01	A2	A*02:01	MHC-I	B2M			0	TRAV8-1_CAAVPRGNTPLVF_TRAJ29--TRBV11-2_CASSLGGTEAFF_TRBJ1-1
2210	CLVGDTYSGAGSYQLTF	CASSLLGEPGEAFF	YLQPRTFLL	SARS-CoV-2	TRAV4	TRAJ28	TRBV5-4		TRBJ1-1	CD8+	vdjdb	Yes		HLA-A*02:01	A2	A*02:01	MHC-I	B2M			0	TRAV4_CLVGDTYSGAGSYQLTF_TRAJ28--TRBV5-4_CASSLLGEPGEAFF_TRBJ1-1
2211	CAVGEAAGNKLTF	CASSSSGTATYEQYF	NQKLIANQF	SARS-CoV-2	TRAV36/DV7	TRAJ17	TRBV7-9		TRBJ2-7	CD8+	vdjdb	Yes		HLA-B*15:01	B15	B*15:01	MHC-I	B2M			0	TRAV36/DV7_CAVGEAAGNKLTF_TRAJ17--TRBV7-9_CASSSSGTATYEQYF_TRBJ2-7
2212	CAPGTGRRALTF	CASSKEAGGPSGELFF	LTDEMIAQY	SARS-CoV-2	TRAV8-1	TRAJ5	TRBV5-4		TRBJ2-2	CD8+	vdjdb	Yes		HLA-A*01:01	A1	A*01:01	MHC-I	B2M			0	TRAV8-1_CAPGTGRRALTF_TRAJ5--TRBV5-4_CASSKEAGGPSGELFF_TRBJ2-2
2213	CALSESMEYGNKLVF	CASTRGAEGGSYNSPLHF	TTDPSFLGRY	SARS-CoV-2	TRAV19	TRAJ47	TRBV25-1		TRBJ1-6	CD8+	vdjdb	Yes		HLA-A*01:01	A1	A*01:01	MHC-I	B2M			0	TRAV19_CALSESMEYGNKLVF_TRAJ47--TRBV25-1_CASTRGAEGGSYNSPLHF_TRBJ1-6
2214	CAFPNRAGGTSYGKLTF	CASSLEWLGTTWDEQFF	TTDPSFLGRY	SARS-CoV-2	TRAV38-1	TRAJ52	TRBV28		TRBJ2-1	CD8+	vdjdb	Yes		HLA-A*01:01	A1	A*01:01	MHC-I	B2M			0	TRAV38-1_CAFPNRAGGTSYGKLTF_TRAJ52--TRBV28_CASSLEWLGTTWDEQFF_TRBJ2-1
2215	CASTSGTYKYIF	CASSFLAGGLKYNEQFF	NQKLIANQF	SARS-CoV-2	TRAV24	TRAJ40	TRBV27		TRBJ2-1	CD8+	vdjdb	Yes		HLA-B*15:01	B15	B*15:01	MHC-I	B2M			0	TRAV24_CASTSGTYKYIF_TRAJ40--TRBV27_CASSFLAGGLKYNEQFF_TRBJ2-1
2216	CAMIQYNNNDMRF	CASSIESGQLWELFF	TTDPSFLGRY	SARS-CoV-2	TRAV14/DV4	TRAJ43	TRBV19		TRBJ2-2	CD8+	vdjdb	Yes		HLA-A*01:01	A1	A*01:01	MHC-I	B2M			0	TRAV14/DV4_CAMIQYNNNDMRF_TRAJ43--TRBV19_CASSIESGQLWELFF_TRBJ2-2
2217	CVVNDAAAGNKLTF	CASQGLNTGELFF	YLQPRTFLL	SARS-CoV-2	TRAV12-1	TRAJ17	TRBV15		TRBJ2-2	CD8+	vdjdb	Yes		HLA-A*02:01	A2	A*02:01	MHC-I	B2M			0	TRAV12-1_CVVNDAAAGNKLTF_TRAJ17--TRBV15_CASQGLNTGELFF_TRBJ2-2
2218	CAARRWAIGAGKSTF	CASSDRAGTDTQYF	TTDPSFLGRY	SARS-CoV-2	TRAV29/DV5	TRAJ27	TRBV27		TRBJ2-3	CD8+	vdjdb	Yes		HLA-A*01:01	A1	A*01:01	MHC-I	B2M			0	TRAV29/DV5_CAARRWAIGAGKSTF_TRAJ27--TRBV27_CASSDRAGTDTQYF_TRBJ2-3
2219	CVVNNNNDMRF	CATQDTNTGELFF	YLQPRTFLL	SARS-CoV-2	TRAV12-1	TRAJ43	TRBV3-1		TRBJ2-2	CD8+	vdjdb	Yes		HLA-A*02:01	A2	A*02:01	MHC-I	B2M			0	TRAV12-1_CVVNNNNDMRF_TRAJ43--TRBV3-1_CATQDTNTGELFF_TRBJ2-2
2220	CAMRGRKYNFNKFYF	CSGGTGGFYNEQFF	TTDPSFLGRY	SARS-CoV-2	TRAV14/DV4	TRAJ21	TRBV20-1		TRBJ2-1	CD8+	vdjdb	Yes		HLA-A*01:01	A1	A*01:01	MHC-I	B2M			0	TRAV14/DV4_CAMRGRKYNFNKFYF_TRAJ21--TRBV20-1_CSGGTGGFYNEQFF_TRBJ2-1
2221	CAVNMQSNDYKLSF	CSVGKGWPYEQYF	LTDEMIAQY	SARS-CoV-2	TRAV12-2	TRAJ20	TRBV29-1		TRBJ2-7	CD8+	vdjdb	Yes		HLA-A*01:01	A1	A*01:01	MHC-I	B2M			0	TRAV12-2_CAVNMQSNDYKLSF_TRAJ20--TRBV29-1_CSVGKGWPYEQYF_TRBJ2-7
2222	CALRSSGGSNYKLTF	CSVEAGYGYTF	FTSDYYQLY	SARS-CoV-2	TRAV16	TRAJ53	TRBV29-1		TRBJ1-2	CD8+	vdjdb	Yes		HLA-A*01:01	A1	A*01:01	MHC-I	B2M			0	TRAV16_CALRSSGGSNYKLTF_TRAJ53--TRBV29-1_CSVEAGYGYTF_TRBJ1-2
2223	CILFYNFNKFYF	CASRGPNSNQPQHF	RVAGDSGFAAY	SARS-CoV-2	TRAV26-2	TRAJ21	TRBV27		TRBJ1-5	CD8+	vdjdb	Yes		HLA-B*15:01	B15	B*15:01	MHC-I	B2M			0	TRAV26-2_CILFYNFNKFYF_TRAJ21--TRBV27_CASRGPNSNQPQHF_TRBJ1-5
2224	CAMREGDVGAGNNRKLIW	CASSVEIQDEQYF	NQKLIANQF	SARS-CoV-2	TRAV14/DV4	TRAJ38	TRBV25-1		TRBJ2-7	CD8+	vdjdb	Yes		HLA-B*15:01	B15	B*15:01	MHC-I	B2M			0	TRAV14/DV4_CAMREGDVGAGNNRKLIW_TRAJ38--TRBV25-1_CASSVEIQDEQYF_TRBJ2-7
2225	CVVNMDSNYQLIW	CASSLQREYPYEQYF	TTDPSFLGRY	SARS-CoV-2	TRAV12-1	TRAJ33	TRBV27		TRBJ2-7	CD8+	vdjdb	Yes		HLA-A*01:01	A1	A*01:01	MHC-I	B2M			0	TRAV12-1_CVVNMDSNYQLIW_TRAJ33--TRBV27_CASSLQREYPYEQYF_TRBJ2-7
2226	CAMKTGGFKTIF	CASSLGGSSTDTQYF	FTSDYYQLY	SARS-CoV-2	TRAV14/DV4	TRAJ9	TRBV7-3		TRBJ2-3	CD8+	vdjdb	Yes		HLA-A*01:01	A1	A*01:01	MHC-I	B2M			0	TRAV14/DV4_CAMKTGGFKTIF_TRAJ9--TRBV7-3_CASSLGGSSTDTQYF_TRBJ2-3
2227	CAIRNNYQLIW	CASSGGNTIYF	LTDEMIAQY	SARS-CoV-2	TRAV12-3	TRAJ33	TRBV28		TRBJ1-3	CD8+	vdjdb	Yes		HLA-A*01:01	A1	A*01:01	MHC-I	B2M			0	TRAV12-3_CAIRNNYQLIW_TRAJ33--TRBV28_CASSGGNTIYF_TRBJ1-3
2228	CAASEGNQFYF	CASSQEGQQWGRDGYTF	TTDPSFLGRY	SARS-CoV-2	TRAV29/DV5	TRAJ49	TRBV4-2		TRBJ1-2	CD8+	vdjdb	Yes		HLA-A*01:01	A1	A*01:01	MHC-I	B2M			0	TRAV29/DV5_CAASEGNQFYF_TRAJ49--TRBV4-2_CASSQEGQQWGRDGYTF_TRBJ1-2
2229	CAVHSGYSTLTF	CASSEDHRVTGNTIYF	TTDPSFLGRY	SARS-CoV-2	TRAV21	TRAJ11	TRBV5-4		TRBJ1-3	CD8+	vdjdb	Yes		HLA-A*01:01	A1	A*01:01	MHC-I	B2M			0	TRAV21_CAVHSGYSTLTF_TRAJ11--TRBV5-4_CASSEDHRVTGNTIYF_TRBJ1-3
2230	CVVNARGYDKVIF	CASSPSTGKVSTEAFF	LTDEMIAQY	SARS-CoV-2	TRAV12-1	TRAJ50	TRBV12-4		TRBJ1-1	CD8+	vdjdb	Yes		HLA-A*01:01	A1	A*01:01	MHC-I	B2M			0	TRAV12-1_CVVNARGYDKVIF_TRAJ50--TRBV12-4_CASSPSTGKVSTEAFF_TRBJ1-1
2231	CALGDSNDYKLSF	CASSLSSQNNEKLFF	NQKLIANQF	SARS-CoV-2	TRAV9-2	TRAJ20	TRBV7-2		TRBJ1-4	CD8+	vdjdb	Yes		HLA-B*15:01	B15	B*15:01	MHC-I	B2M			0	TRAV9-2_CALGDSNDYKLSF_TRAJ20--TRBV7-2_CASSLSSQNNEKLFF_TRBJ1-4
2232	CAVRDTSGTYKYIF	CSVEPSGSYEQYF	VYFLQSINF	SARS-CoV-2	TRAV1-2	TRAJ40	TRBV29-1		TRBJ2-7	CD8+	vdjdb	Yes		HLA-A*24:02	A24	A*24:02	MHC-I	B2M			0	TRAV1-2_CAVRDTSGTYKYIF_TRAJ40--TRBV29-1_CSVEPSGSYEQYF_TRBJ2-7
2233	CAVRSEMDSSYKLIF	CASSYSLQPNQPQHF	RVAGDSGFAAY	SARS-CoV-2	TRAV1-2	TRAJ12	TRBV6-2		TRBJ1-5	CD8+	vdjdb	Yes		HLA-B*15:01	B15	B*15:01	MHC-I	B2M			0	TRAV1-2_CAVRSEMDSSYKLIF_TRAJ12--TRBV6-2_CASSYSLQPNQPQHF_TRBJ1-5
2234	CVVNSFDKLIF	CASSLEIEQYF	YLQPRTFLL	SARS-CoV-2	TRAV12-1	TRAJ34	TRBV7-9		TRBJ2-7	CD8+	vdjdb	Yes		HLA-A*02:01	A2	A*02:01	MHC-I	B2M			0	TRAV12-1_CVVNSFDKLIF_TRAJ34--TRBV7-9_CASSLEIEQYF_TRBJ2-7
2235	CVVNWQYGNKLVF	CAGQDSNTGELFF	YLQPRTFLL	SARS-CoV-2	TRAV12-1	TRAJ47	TRBV19		TRBJ2-2	CD8+	vdjdb	Yes		HLA-A*02:01	A2	A*02:01	MHC-I	B2M			0	TRAV12-1_CVVNWQYGNKLVF_TRAJ47--TRBV19_CAGQDSNTGELFF_TRBJ2-2
2236	CAMRVWGNNNDMRF	CASSSRGRTSSYEQYF	TTDPSFLGRY	SARS-CoV-2	TRAV14/DV4	TRAJ43	TRBV7-8		TRBJ2-7	CD8+	vdjdb	Yes		HLA-A*01:01	A1	A*01:01	MHC-I	B2M			0	TRAV14/DV4_CAMRVWGNNNDMRF_TRAJ43--TRBV7-8_CASSSRGRTSSYEQYF_TRBJ2-7
2237	CAMRDWALTGGGNKLTF	CASALAQAYEQYF	TTDPSFLGRY	SARS-CoV-2	TRAV14/DV4	TRAJ10	TRBV27		TRBJ2-7	CD8+	vdjdb	Yes		HLA-A*01:01	A1	A*01:01	MHC-I	B2M			0	TRAV14/DV4_CAMRDWALTGGGNKLTF_TRAJ10--TRBV27_CASALAQAYEQYF_TRBJ2-7
2238	CALSGDQAGTALIF	CASSFGGTGPLGDTQYF	VYFLQSINF	SARS-CoV-2	TRAV9-2	TRAJ15	TRBV5-6		TRBJ2-3	CD8+	vdjdb	Yes		HLA-A*24:02	A24	A*24:02	MHC-I	B2M			0	TRAV9-2_CALSGDQAGTALIF_TRAJ15--TRBV5-6_CASSFGGTGPLGDTQYF_TRBJ2-3
2239	CAVRSRGNNRLAF	CASSPSGSLEQYF	TTDPSFLGRY	SARS-CoV-2	TRAV21	TRAJ7	TRBV7-9		TRBJ2-7	CD8+	vdjdb	Yes		HLA-A*01:01	A1	A*01:01	MHC-I	B2M			0	TRAV21_CAVRSRGNNRLAF_TRAJ7--TRBV7-9_CASSPSGSLEQYF_TRBJ2-7
2240	CVVNGNTDKLIF	CASNEQNSNEQFF	YLQPRTFLL	SARS-CoV-2	TRAV12-1	TRAJ34	TRBV7-9		TRBJ2-1	CD8+	vdjdb	Yes		HLA-A*02:01	A2	A*02:01	MHC-I	B2M			0	TRAV12-1_CVVNGNTDKLIF_TRAJ34--TRBV7-9_CASNEQNSNEQFF_TRBJ2-1
2241	CAATGEGAQKLVF	CASSPWTGQGYGYTF	FTSDYYQLY	SARS-CoV-2	TRAV29/DV5	TRAJ54	TRBV5-1		TRBJ1-2	CD8+	vdjdb	Yes		HLA-A*01:01	A1	A*01:01	MHC-I	B2M			0	TRAV29/DV5_CAATGEGAQKLVF_TRAJ54--TRBV5-1_CASSPWTGQGYGYTF_TRBJ1-2
2242	CAVPGFGNEKLTF	CASSQTGTLYNEQFF	TTDPSFLGRY	SARS-CoV-2	TRAV20	TRAJ48	TRBV27		TRBJ2-1	CD8+	vdjdb	Yes		HLA-A*01:01	A1	A*01:01	MHC-I	B2M			0	TRAV20_CAVPGFGNEKLTF_TRAJ48--TRBV27_CASSQTGTLYNEQFF_TRBJ2-1
2243	CAVAPFGNEKLTF	CASSTQSTVNIQYF	ALSKGVHFV	SARS-CoV-2	TRAV8-3	TRAJ48	TRBV13		TRBJ2-4	CD8+	vdjdb	Yes		HLA-A*02:01	A2	A*02:01	MHC-I	B2M			0	TRAV8-3_CAVAPFGNEKLTF_TRAJ48--TRBV13_CASSTQSTVNIQYF_TRBJ2-4
2244	CAASQDSWGKLQF	CASSLASGQGPYEQYF	TTDPSFLGRY	SARS-CoV-2	TRAV29/DV5	TRAJ24	TRBV5-6		TRBJ2-7	CD8+	vdjdb	Yes		HLA-A*01:01	A1	A*01:01	MHC-I	B2M			0	TRAV29/DV5_CAASQDSWGKLQF_TRAJ24--TRBV5-6_CASSLASGQGPYEQYF_TRBJ2-7
2245	CAVMDSSYKLIF	CASSGTSGSTDTQYF	NQKLIANQF	SARS-CoV-2	TRAV1-2	TRAJ12	TRBV6-4		TRBJ2-3	CD8+	vdjdb	Yes		HLA-B*15:01	B15	B*15:01	MHC-I	B2M			0	TRAV1-2_CAVMDSSYKLIF_TRAJ12--TRBV6-4_CASSGTSGSTDTQYF_TRBJ2-3
2246	CAGNAGNMLTF	CASTGPGGLAAGEQYF	LTDEMIAQY	SARS-CoV-2	TRAV13-1	TRAJ39	TRBV27		TRBJ2-7	CD8+	vdjdb	Yes		HLA-A*01:01	A1	A*01:01	MHC-I	B2M			0	TRAV13-1_CAGNAGNMLTF_TRAJ39--TRBV27_CASTGPGGLAAGEQYF_TRBJ2-7
2247	CAVNGLSGGGADGLTF	CASSPDIEAFF	YLQPRTFLL	SARS-CoV-2	TRAV12-2	TRAJ45	TRBV7-9		TRBJ1-1	CD8+	vdjdb	Yes		HLA-A*02:01	A2	A*02:01	MHC-I	B2M			0	TRAV12-2_CAVNGLSGGGADGLTF_TRAJ45--TRBV7-9_CASSPDIEAFF_TRBJ1-1
2248	CAVRPWGNQFYF	CSASDRRDEQFF	YLQPRTFLL	SARS-CoV-2	TRAV3	TRAJ49	TRBV20-1		TRBJ2-1	CD8+	vdjdb	Yes		HLA-A*02:01	A2	A*02:01	MHC-I	B2M			0	TRAV3_CAVRPWGNQFYF_TRAJ49--TRBV20-1_CSASDRRDEQFF_TRBJ2-1
2249	CAMRGSENTGTASKLTF	CASSVVLTSGPTDTQYF	LTDEMIAQY	SARS-CoV-2	TRAV14/DV4	TRAJ44	TRBV9		TRBJ2-3	CD8+	vdjdb	Yes		HLA-A*01:01	A1	A*01:01	MHC-I	B2M			0	TRAV14/DV4_CAMRGSENTGTASKLTF_TRAJ44--TRBV9_CASSVVLTSGPTDTQYF_TRBJ2-3
2250	CAVIRSGNTPLVF	CASSLGGTEAFF	LLYDANYFL	SARS-CoV-2	TRAV8-1	TRAJ29	TRBV11-3		TRBJ1-1	CD8+	vdjdb	Yes		HLA-A*02:01	A2	A*02:01	MHC-I	B2M			0	TRAV8-1_CAVIRSGNTPLVF_TRAJ29--TRBV11-3_CASSLGGTEAFF_TRBJ1-1
2251	CAVLNFGNEKLTF	CASRTPAGANTEAFF	NQKLIANQF	SARS-CoV-2	TRAV39	TRAJ48	TRBV2		TRBJ1-1	CD8+	vdjdb	Yes		HLA-B*15:01	B15	B*15:01	MHC-I	B2M			0	TRAV39_CAVLNFGNEKLTF_TRAJ48--TRBV2_CASRTPAGANTEAFF_TRBJ1-1
2252	CVVNRRDDMRF	CASTEGNTGELFF	YLQPRTFLL	SARS-CoV-2	TRAV12-1	TRAJ43	TRBV12-3		TRBJ2-2	CD8+	vdjdb	Yes		HLA-A*02:01	A2	A*02:01	MHC-I	B2M			0	TRAV12-1_CVVNRRDDMRF_TRAJ43--TRBV12-3_CASTEGNTGELFF_TRBJ2-2
2253	CAESKSGYNKLIF	CASSLVPGHNEQFF	TTDPSFLGRY	SARS-CoV-2	TRAV5	TRAJ4	TRBV27		TRBJ2-1	CD8+	vdjdb	Yes		HLA-A*01:01	A1	A*01:01	MHC-I	B2M			0	TRAV5_CAESKSGYNKLIF_TRAJ4--TRBV27_CASSLVPGHNEQFF_TRBJ2-1
2254	CAEEGNNARLMF	CASSQADRGGPNTGELFF	NQKLIANQF	SARS-CoV-2	TRAV5	TRAJ31	TRBV4-2		TRBJ2-2	CD8+	vdjdb	Yes		HLA-B*15:01	B15	B*15:01	MHC-I	B2M			0	TRAV5_CAEEGNNARLMF_TRAJ31--TRBV4-2_CASSQADRGGPNTGELFF_TRBJ2-2
2255	CAVKDRLMF	CASSPGTSGGSSYNEQFF	NQKLIANQF	SARS-CoV-2	TRAV12-2	TRAJ31	TRBV11-2		TRBJ2-1	CD8+	vdjdb	Yes		HLA-B*15:01	B15	B*15:01	MHC-I	B2M			0	TRAV12-2_CAVKDRLMF_TRAJ31--TRBV11-2_CASSPGTSGGSSYNEQFF_TRBJ2-1
2256	CAGLNYGGSQGNLIF	CASSPRDRVNTGELFF	LTDEMIAQY	SARS-CoV-2	TRAV35	TRAJ42	TRBV9		TRBJ2-2	CD8+	vdjdb	Yes		HLA-A*01:01	A1	A*01:01	MHC-I	B2M			0	TRAV35_CAGLNYGGSQGNLIF_TRAJ42--TRBV9_CASSPRDRVNTGELFF_TRBJ2-2
2257	CVVNALSGAGSYQLTF	CASSETGGYEQYF	NYNYLYRLF	SARS-CoV-2	TRAV12-1	TRAJ28	TRBV6-4		TRBJ2-7	CD8+	vdjdb	Yes		HLA-A*24:02	A24	A*24:02	MHC-I	B2M			0	TRAV12-1_CVVNALSGAGSYQLTF_TRAJ28--TRBV6-4_CASSETGGYEQYF_TRBJ2-7
2258	CVVNTLSDSNYQLIW	CASSEGQGYEQYF	NYNYLYRLF	SARS-CoV-2	TRAV12-1	TRAJ33	TRBV5-1		TRBJ2-7	CD8+	vdjdb	Yes		HLA-A*24:02	A24	A*24:02	MHC-I	B2M			0	TRAV12-1_CVVNTLSDSNYQLIW_TRAJ33--TRBV5-1_CASSEGQGYEQYF_TRBJ2-7
2259	CAMDPLTGGGNKLTF	CASSQGQGPPYEQYF	TTDPSFLGRY	SARS-CoV-2	TRAV12-3	TRAJ10	TRBV14		TRBJ2-7	CD8+	vdjdb	Yes		HLA-A*01:01	A1	A*01:01	MHC-I	B2M			0	TRAV12-3_CAMDPLTGGGNKLTF_TRAJ10--TRBV14_CASSQGQGPPYEQYF_TRBJ2-7
2260	CAMRDPSSSGGTSYGKLTF	CASSLLTSGGLRETQYF	FTSDYYQLY	SARS-CoV-2	TRAV14/DV4	TRAJ52	TRBV12-4		TRBJ2-5	CD8+	vdjdb	Yes		HLA-A*01:01	A1	A*01:01	MHC-I	B2M			0	TRAV14/DV4_CAMRDPSSSGGTSYGKLTF_TRAJ52--TRBV12-4_CASSLLTSGGLRETQYF_TRBJ2-5
2261	CAFIRDYKLSF	CASSLGLNEQFF	TTDPSFLGRY	SARS-CoV-2	TRAV24	TRAJ20	TRBV27		TRBJ2-1	CD8+	vdjdb	Yes		HLA-A*01:01	A1	A*01:01	MHC-I	B2M			0	TRAV24_CAFIRDYKLSF_TRAJ20--TRBV27_CASSLGLNEQFF_TRBJ2-1
2262	CAVERRGRGGSARQLTF	CASSQENRLAGISEQFF	NQKLIANQF	SARS-CoV-2	TRAV22	TRAJ22	TRBV4-3		TRBJ2-1	CD8+	vdjdb	Yes		HLA-B*15:01	B15	B*15:01	MHC-I	B2M			0	TRAV22_CAVERRGRGGSARQLTF_TRAJ22--TRBV4-3_CASSQENRLAGISEQFF_TRBJ2-1
2263	CAVYDSNYQLIW	CASSEALSGGSETQYF	AEVQIDRLI	SARS-CoV-2	TRAV1-2	TRAJ33	TRBV6-1		TRBJ2-5	CD8+	vdjdb	Yes		HLA-B*44:02	B44	B*44:02	MHC-I	B2M			0	TRAV1-2_CAVYDSNYQLIW_TRAJ33--TRBV6-1_CASSEALSGGSETQYF_TRBJ2-5
2264	CVVNEADKLIF	CSARDGVAHNTGELFF	YLQPRTFLL	SARS-CoV-2	TRAV12-1	TRAJ34	TRBV20-1		TRBJ2-2	CD8+	vdjdb	Yes		HLA-A*02:01	A2	A*02:01	MHC-I	B2M			0	TRAV12-1_CVVNEADKLIF_TRAJ34--TRBV20-1_CSARDGVAHNTGELFF_TRBJ2-2
2265	CAMSAIETSGSRLTF	CASSVAYEQYF	TTDPSFLGRY	SARS-CoV-2	TRAV12-3	TRAJ58	TRBV6-6		TRBJ2-7	CD8+	vdjdb	Yes		HLA-A*01:01	A1	A*01:01	MHC-I	B2M			0	TRAV12-3_CAMSAIETSGSRLTF_TRAJ58--TRBV6-6_CASSVAYEQYF_TRBJ2-7
2266	CAAINDYKLSF	CASSGSPGTGDYGYTF	YLQPRTFLL	SARS-CoV-2	TRAV1-2	TRAJ20	TRBV6-1		TRBJ1-2	CD8+	vdjdb	Yes		HLA-A*02:01	A2	A*02:01	MHC-I	B2M			0	TRAV1-2_CAAINDYKLSF_TRAJ20--TRBV6-1_CASSGSPGTGDYGYTF_TRBJ1-2
2267	CAVPTDSWGKLQF	CASSEIISGNYGYTF	TTDPSFLGRY	SARS-CoV-2	TRAV1-1	TRAJ24	TRBV28		TRBJ1-2	CD8+	vdjdb	Yes		HLA-A*01:01	A1	A*01:01	MHC-I	B2M			0	TRAV1-1_CAVPTDSWGKLQF_TRAJ24--TRBV28_CASSEIISGNYGYTF_TRBJ1-2
2268	CVVNAHSGAGSYQLTF	CASSETGGYEQYF	NYNYLYRLF	SARS-CoV-2	TRAV12-1	TRAJ28	TRBV6-1		TRBJ2-7	CD8+	vdjdb	Yes		HLA-A*24:02	A24	A*24:02	MHC-I	B2M			0	TRAV12-1_CVVNAHSGAGSYQLTF_TRAJ28--TRBV6-1_CASSETGGYEQYF_TRBJ2-7
2269	CVVNKEDRLMF	CASGDTNTGELFF	YLQPRTFLL	SARS-CoV-2	TRAV12-1	TRAJ31	TRBV5-1		TRBJ2-2	CD8+	vdjdb	Yes		HLA-A*02:01	A2	A*02:01	MHC-I	B2M			0	TRAV12-1_CVVNKEDRLMF_TRAJ31--TRBV5-1_CASGDTNTGELFF_TRBJ2-2
2270	CVVNAPRFWTGGYQKVTF	CASSLSAPKPFYNSPLHF	TTDPSFLGRY	SARS-CoV-2	TRAV12-1	TRAJ13	TRBV5-6		TRBJ1-6	CD8+	vdjdb	Yes		HLA-A*01:01	A1	A*01:01	MHC-I	B2M			0	TRAV12-1_CVVNAPRFWTGGYQKVTF_TRAJ13--TRBV5-6_CASSLSAPKPFYNSPLHF_TRBJ1-6
2271	CAARGAEEDKIIF	CASRDTGELFF	VYFLQSINF	SARS-CoV-2	TRAV23/DV6	TRAJ30	TRBV9		TRBJ2-2	CD8+	vdjdb	Yes		HLA-A*24:02	A24	A*24:02	MHC-I	B2M			0	TRAV23/DV6_CAARGAEEDKIIF_TRAJ30--TRBV9_CASRDTGELFF_TRBJ2-2
2272	CVVFPGSARQLTF	CSARDPRTGSSYEQYF	TTDPSFLGRY	SARS-CoV-2	TRAV12-1	TRAJ22	TRBV20-1		TRBJ2-7	CD8+	vdjdb	Yes		HLA-A*01:01	A1	A*01:01	MHC-I	B2M			0	TRAV12-1_CVVFPGSARQLTF_TRAJ22--TRBV20-1_CSARDPRTGSSYEQYF_TRBJ2-7
2273	CALKGMNRDDKIIF	CASSLGRGSNTQYF	TTDPSFLGRY	SARS-CoV-2	TRAV19	TRAJ30	TRBV7-7		TRBJ2-3	CD8+	vdjdb	Yes		HLA-A*01:01	A1	A*01:01	MHC-I	B2M			0	TRAV19_CALKGMNRDDKIIF_TRAJ30--TRBV7-7_CASSLGRGSNTQYF_TRBJ2-3
2274	CAGRTNAGKSTF	CAWSTGGTWTGELFF	LTDEMIAQY	SARS-CoV-2	TRAV35	TRAJ27	TRBV30		TRBJ2-2	CD8+	vdjdb	Yes		HLA-A*01:01	A1	A*01:01	MHC-I	B2M			0	TRAV35_CAGRTNAGKSTF_TRAJ27--TRBV30_CAWSTGGTWTGELFF_TRBJ2-2
2275	CAAGRSNDYKLSF	CSAENYRLAGITDTQYF	NQKLIANQF	SARS-CoV-2	TRAV21	TRAJ20	TRBV20-1		TRBJ2-3	CD8+	vdjdb	Yes		HLA-B*15:01	B15	B*15:01	MHC-I	B2M			0	TRAV21_CAAGRSNDYKLSF_TRAJ20--TRBV20-1_CSAENYRLAGITDTQYF_TRBJ2-3
2276	CAVRVDSNYQLIW	CASSFTGRRETQYF	LTDEMIAQY	SARS-CoV-2	TRAV1-1	TRAJ33	TRBV7-9		TRBJ2-5	CD8+	vdjdb	Yes		HLA-A*01:01	A1	A*01:01	MHC-I	B2M			0	TRAV1-1_CAVRVDSNYQLIW_TRAJ33--TRBV7-9_CASSFTGRRETQYF_TRBJ2-5
2277	CAALISGGYNKLIF	CATSLRTDSYEQYF	FTSDYYQLY	SARS-CoV-2	TRAV2	TRAJ4	TRBV15		TRBJ2-7	CD8+	vdjdb	Yes		HLA-A*01:01	A1	A*01:01	MHC-I	B2M			0	TRAV2_CAALISGGYNKLIF_TRAJ4--TRBV15_CATSLRTDSYEQYF_TRBJ2-7
2278	CAMREGTSYQKVTF	CASSLGGSSTDTQYF	FTSDYYQLY	SARS-CoV-2	TRAV14/DV4	TRAJ13	TRBV7-2		TRBJ2-3	CD8+	vdjdb	Yes		HLA-A*01:01	A1	A*01:01	MHC-I	B2M			0	TRAV14/DV4_CAMREGTSYQKVTF_TRAJ13--TRBV7-2_CASSLGGSSTDTQYF_TRBJ2-3
2279	CAGRPSNTGTASKLTF	CASRSSPTQGTLTEAFF	RVAGDSGFAAY	SARS-CoV-2	TRAV27	TRAJ44	TRBV6-5		TRBJ1-1	CD8+	vdjdb	Yes		HLA-B*15:01	B15	B*15:01	MHC-I	B2M			0	TRAV27_CAGRPSNTGTASKLTF_TRAJ44--TRBV6-5_CASRSSPTQGTLTEAFF_TRBJ1-1
2280	CAPPDSSYKLIF	CASSLQGVSYEQYF	TTDPSFLGRY	SARS-CoV-2	TRAV12-2	TRAJ12	TRBV28		TRBJ2-7	CD8+	vdjdb	Yes		HLA-A*01:01	A1	A*01:01	MHC-I	B2M			0	TRAV12-2_CAPPDSSYKLIF_TRAJ12--TRBV28_CASSLQGVSYEQYF_TRBJ2-7
2281	CAVGTNYGNNRLAF	CASSEAPIGNTIYF	LTDEMIAQY	SARS-CoV-2	TRAV8-3	TRAJ7	TRBV10-2		TRBJ1-3	CD8+	vdjdb	Yes		HLA-A*01:01	A1	A*01:01	MHC-I	B2M			0	TRAV8-3_CAVGTNYGNNRLAF_TRAJ7--TRBV10-2_CASSEAPIGNTIYF_TRBJ1-3
2282	CAASDGNTGKLIF	CASWTDDNQPQHF	TTDPSFLGRY	SARS-CoV-2	TRAV29/DV5	TRAJ37	TRBV2		TRBJ1-5	CD8+	vdjdb	Yes		HLA-A*01:01	A1	A*01:01	MHC-I	B2M			0	TRAV29/DV5_CAASDGNTGKLIF_TRAJ37--TRBV2_CASWTDDNQPQHF_TRBJ1-5
2283	CAVRHRGGQKLLF	CASSPSGSFEQFF	LTDEMIAQY	SARS-CoV-2	TRAV21	TRAJ16	TRBV7-9		TRBJ2-1	CD8+	vdjdb	Yes		HLA-A*01:01	A1	A*01:01	MHC-I	B2M			0	TRAV21_CAVRHRGGQKLLF_TRAJ16--TRBV7-9_CASSPSGSFEQFF_TRBJ2-1
2284	CVVSRGGGYQKVTF	CASSRPPGPSGSIFYNEQFF	FTSDYYQLY	SARS-CoV-2	TRAV10	TRAJ13	TRBV28		TRBJ2-1	CD8+	vdjdb	Yes		HLA-A*01:01	A1	A*01:01	MHC-I	B2M			0	TRAV10_CVVSRGGGYQKVTF_TRAJ13--TRBV28_CASSRPPGPSGSIFYNEQFF_TRBJ2-1
2285	CAVWDNQGGKLIF	CSVEEAGSYEQYF	TTDPSFLGRY	SARS-CoV-2	TRAV2	TRAJ23	TRBV29-1		TRBJ2-7	CD8+	vdjdb	Yes		HLA-A*01:01	A1	A*01:01	MHC-I	B2M			0	TRAV2_CAVWDNQGGKLIF_TRAJ23--TRBV29-1_CSVEEAGSYEQYF_TRBJ2-7
2286	CAASVVSMDSSYKLIF	CASSPNQGLTQYEQYF	TTDPSFLGRY	SARS-CoV-2	TRAV29/DV5	TRAJ12	TRBV5-6		TRBJ2-7	CD8+	vdjdb	Yes		HLA-A*01:01	A1	A*01:01	MHC-I	B2M			0	TRAV29/DV5_CAASVVSMDSSYKLIF_TRAJ12--TRBV5-6_CASSPNQGLTQYEQYF_TRBJ2-7
2287	CIVRVGGDSWGKLQF	CASSSLNTEAFF	TTDPSFLGRY	SARS-CoV-2	TRAV26-1	TRAJ24	TRBV27		TRBJ1-1	CD8+	vdjdb	Yes		HLA-A*01:01	A1	A*01:01	MHC-I	B2M			0	TRAV26-1_CIVRVGGDSWGKLQF_TRAJ24--TRBV27_CASSSLNTEAFF_TRBJ1-1
2288	CAVYNNNDMRF	CASSFPGYPSGANVLTF	RVAGDSGFAAY	SARS-CoV-2	TRAV1-2	TRAJ43	TRBV7-9		TRBJ2-6	CD8+	vdjdb	Yes		HLA-B*15:01	B15	B*15:01	MHC-I	B2M			0	TRAV1-2_CAVYNNNDMRF_TRAJ43--TRBV7-9_CASSFPGYPSGANVLTF_TRBJ2-6
2289	CILPLLGGTSYGKLTF	CASSLGQAYEQYF	TTDPSFLGRY	SARS-CoV-2	TRAV26-2	TRAJ52	TRBV7-8		TRBJ2-7	CD8+	vdjdb	Yes		HLA-A*01:01	A1	A*01:01	MHC-I	B2M			0	TRAV26-2_CILPLLGGTSYGKLTF_TRAJ52--TRBV7-8_CASSLGQAYEQYF_TRBJ2-7
2290	CVVNSADKLIF	CASSPEIKAFF	YLQPRTFLL	SARS-CoV-2	TRAV12-1	TRAJ34	TRBV7-9		TRBJ1-1	CD8+	vdjdb	Yes		HLA-A*02:01	A2	A*02:01	MHC-I	B2M			0	TRAV12-1_CVVNSADKLIF_TRAJ34--TRBV7-9_CASSPEIKAFF_TRBJ1-1
2291	CILRDLDYKLSF	CASSLGVGRAYEQYF	NQKLIANQF	SARS-CoV-2	TRAV26-2	TRAJ20	TRBV7-2		TRBJ2-7	CD8+	vdjdb	Yes		HLA-B*15:01	B15	B*15:01	MHC-I	B2M			0	TRAV26-2_CILRDLDYKLSF_TRAJ20--TRBV7-2_CASSLGVGRAYEQYF_TRBJ2-7
2292	CAVKERHSSASKIIF	CASSFENTGELFF	TTDPSFLGRY	SARS-CoV-2	TRAV12-2	TRAJ3	TRBV28		TRBJ2-2	CD8+	vdjdb	Yes		HLA-A*01:01	A1	A*01:01	MHC-I	B2M			0	TRAV12-2_CAVKERHSSASKIIF_TRAJ3--TRBV28_CASSFENTGELFF_TRBJ2-2
2293	CAMREGNNYGQNFVF	CASQRGGREETQYF	YLQPRTFLL	SARS-CoV-2	TRAV14/DV4	TRAJ26	TRBV7-6		TRBJ2-5	CD8+	vdjdb	Yes		HLA-A*02:01	A2	A*02:01	MHC-I	B2M			0	TRAV14/DV4_CAMREGNNYGQNFVF_TRAJ26--TRBV7-6_CASQRGGREETQYF_TRBJ2-5
2294	CATSNSGYALNF	CASSLPAASSYNEQFF	NQKLIANQF	SARS-CoV-2	TRAV27	TRAJ41	TRBV7-3		TRBJ2-1	CD8+	vdjdb	Yes		HLA-B*15:01	B15	B*15:01	MHC-I	B2M			0	TRAV27_CATSNSGYALNF_TRAJ41--TRBV7-3_CASSLPAASSYNEQFF_TRBJ2-1
2295	CVVNREDMLTF	CAWTRDRNTGELFF	YLQPRTFLL	SARS-CoV-2	TRAV12-1	TRAJ39	TRBV30		TRBJ2-2	CD8+	vdjdb	Yes		HLA-A*02:01	A2	A*02:01	MHC-I	B2M			0	TRAV12-1_CVVNREDMLTF_TRAJ39--TRBV30_CAWTRDRNTGELFF_TRBJ2-2
2296	CAENSGGATNKLIF	CASSLSGYNEQFF	TTDPSFLGRY	SARS-CoV-2	TRAV13-2	TRAJ32	TRBV27		TRBJ2-1	CD8+	vdjdb	Yes		HLA-A*01:01	A1	A*01:01	MHC-I	B2M			0	TRAV13-2_CAENSGGATNKLIF_TRAJ32--TRBV27_CASSLSGYNEQFF_TRBJ2-1
2297	CAASYDSGAGSYQLTF	CASSDLKGSTDTQYF	YLQPRTFLL	SARS-CoV-2	TRAV29/DV5	TRAJ28	TRBV2		TRBJ2-3	CD8+	vdjdb	Yes		HLA-A*02:01	A2	A*02:01	MHC-I	B2M			0	TRAV29/DV5_CAASYDSGAGSYQLTF_TRAJ28--TRBV2_CASSDLKGSTDTQYF_TRBJ2-3
2298	CAGQSNQFYF	CASSFGDQPQHF	TTDPSFLGRY	SARS-CoV-2	TRAV35	TRAJ49	TRBV28		TRBJ1-5	CD8+	vdjdb	Yes		HLA-A*01:01	A1	A*01:01	MHC-I	B2M			0	TRAV35_CAGQSNQFYF_TRAJ49--TRBV28_CASSFGDQPQHF_TRBJ1-5
2299	CAGLNYGGSQGNLIF	CASSLSLSQGSFGYTF	YLQPRTFLL	SARS-CoV-2	TRAV35	TRAJ42	TRBV7-8		TRBJ1-2	CD8+	vdjdb	Yes		HLA-A*02:01	A2	A*02:01	MHC-I	B2M			0	TRAV35_CAGLNYGGSQGNLIF_TRAJ42--TRBV7-8_CASSLSLSQGSFGYTF_TRBJ1-2
2300	CVVNEGDKLIF	CAWDRDHNTGELFF	YLQPRTFLL	SARS-CoV-2	TRAV12-1	TRAJ34	TRBV30		TRBJ2-2	CD8+	vdjdb	Yes		HLA-A*02:01	A2	A*02:01	MHC-I	B2M			0	TRAV12-1_CVVNEGDKLIF_TRAJ34--TRBV30_CAWDRDHNTGELFF_TRBJ2-2
2301	CGTEREAQGGSEKLVF	CASRGRQGRWSSGANVLTF	YLQPRTFLL	SARS-CoV-2	TRAV30	TRAJ57	TRBV2		TRBJ2-6	CD8+	vdjdb	Yes		HLA-A*02:01	A2	A*02:01	MHC-I	B2M			0	TRAV30_CGTEREAQGGSEKLVF_TRAJ57--TRBV2_CASRGRQGRWSSGANVLTF_TRBJ2-6
2302	CALSGNTDKLIF	CASSLAGGIVDEQFF	TTDPSFLGRY	SARS-CoV-2	TRAV9-2	TRAJ34	TRBV28		TRBJ2-1	CD8+	vdjdb	Yes		HLA-A*01:01	A1	A*01:01	MHC-I	B2M			0	TRAV9-2_CALSGNTDKLIF_TRAJ34--TRBV28_CASSLAGGIVDEQFF_TRBJ2-1
2303	CIVPRGGADGLTF	CASSPGIPNYGYTF	LTDEMIAQY	SARS-CoV-2	TRAV26-1	TRAJ45	TRBV27		TRBJ1-2	CD8+	vdjdb	Yes		HLA-A*01:01	A1	A*01:01	MHC-I	B2M			0	TRAV26-1_CIVPRGGADGLTF_TRAJ45--TRBV27_CASSPGIPNYGYTF_TRBJ1-2
2304	CAVRDRMNRDDKIIF	CASSLTDSTDTQYF	TTDPSFLGRY	SARS-CoV-2	TRAV3	TRAJ30	TRBV27		TRBJ2-3	CD8+	vdjdb	Yes		HLA-A*01:01	A1	A*01:01	MHC-I	B2M			0	TRAV3_CAVRDRMNRDDKIIF_TRAJ30--TRBV27_CASSLTDSTDTQYF_TRBJ2-3
2305	CAVRGPRNSGYALNF	CASSLGDRGYQPQHF	RVAGDSGFAAY	SARS-CoV-2	TRAV1-2	TRAJ41	TRBV11-2		TRBJ1-5	CD8+	vdjdb	Yes		HLA-B*15:01	B15	B*15:01	MHC-I	B2M			0	TRAV1-2_CAVRGPRNSGYALNF_TRAJ41--TRBV11-2_CASSLGDRGYQPQHF_TRBJ1-5
2306	CAVLGGGGADGLTF	CASSVYELSLPGAAQYF	TTDPSFLGRY	SARS-CoV-2	TRAV21	TRAJ45	TRBV9		TRBJ2-5	CD8+	vdjdb	Yes		HLA-A*01:01	A1	A*01:01	MHC-I	B2M			0	TRAV21_CAVLGGGGADGLTF_TRAJ45--TRBV9_CASSVYELSLPGAAQYF_TRBJ2-5
2307	CAASIGYSTLTF	CSVRLAGGSGETQYF	TTDPSFLGRY	SARS-CoV-2	TRAV13-1	TRAJ11	TRBV29-1		TRBJ2-5	CD8+	vdjdb	Yes		HLA-A*01:01	A1	A*01:01	MHC-I	B2M			0	TRAV13-1_CAASIGYSTLTF_TRAJ11--TRBV29-1_CSVRLAGGSGETQYF_TRBJ2-5
2308	CAERYSGGGADGLTF	CATSPHQEGRTEAFF	LTDEMIAQY	SARS-CoV-2	TRAV5	TRAJ45	TRBV15		TRBJ1-1	CD8+	vdjdb	Yes		HLA-A*01:01	A1	A*01:01	MHC-I	B2M			0	TRAV5_CAERYSGGGADGLTF_TRAJ45--TRBV15_CATSPHQEGRTEAFF_TRBJ1-1
2309	CAASKYNNDMRF	CASSGGLGTDYEQYF	VYFLQSINF	SARS-CoV-2	TRAV13-1	TRAJ43	TRBV6-5		TRBJ2-7	CD8+	vdjdb	Yes		HLA-A*24:02	A24	A*24:02	MHC-I	B2M			0	TRAV13-1_CAASKYNNDMRF_TRAJ43--TRBV6-5_CASSGGLGTDYEQYF_TRBJ2-7
2310	CAASGMDTGRRALTF	CASSTRTEGTEAFF	YLQPRTFLL	SARS-CoV-2	TRAV13-1	TRAJ5	TRBV4-1		TRBJ1-1	CD8+	vdjdb	Yes		HLA-A*02:01	A2	A*02:01	MHC-I	B2M			0	TRAV13-1_CAASGMDTGRRALTF_TRAJ5--TRBV4-1_CASSTRTEGTEAFF_TRBJ1-1
2311	CLVGDTGTGGFKTIF	CASTSGGTQHF	TTDPSFLGRY	SARS-CoV-2	TRAV4	TRAJ9	TRBV19		TRBJ1-5	CD8+	vdjdb	Yes		HLA-A*01:01	A1	A*01:01	MHC-I	B2M			0	TRAV4_CLVGDTGTGGFKTIF_TRAJ9--TRBV19_CASTSGGTQHF_TRBJ1-5
2312	CAVRGGSGTYKYIF	CASSPTVSNTGELFF	LTDEMIAQY	SARS-CoV-2	TRAV21	TRAJ40	TRBV19		TRBJ2-2	CD8+	vdjdb	Yes		HLA-A*01:01	A1	A*01:01	MHC-I	B2M			0	TRAV21_CAVRGGSGTYKYIF_TRAJ40--TRBV19_CASSPTVSNTGELFF_TRBJ2-2
2313	CAAGNSNTGNQFYF	CASGPGRGDINEQFF	NQKLIANQF	SARS-CoV-2	TRAV41	TRAJ49	TRBV7-9		TRBJ2-1	CD8+	vdjdb	Yes		HLA-B*15:01	B15	B*15:01	MHC-I	B2M			0	TRAV41_CAAGNSNTGNQFYF_TRAJ49--TRBV7-9_CASGPGRGDINEQFF_TRBJ2-1
2314	CAGEETSGSRLTF	CASSSDPTAGYTF	TTDPSFLGRY	SARS-CoV-2	TRAV35	TRAJ58	TRBV9		TRBJ1-2	CD8+	vdjdb	Yes		HLA-A*01:01	A1	A*01:01	MHC-I	B2M			0	TRAV35_CAGEETSGSRLTF_TRAJ58--TRBV9_CASSSDPTAGYTF_TRBJ1-2
2315	CAANSGGYQKVTF	CATGQSNTGELFF	TTDPSFLGRY	SARS-CoV-2	TRAV1-2	TRAJ13	TRBV28		TRBJ2-2	CD8+	vdjdb	Yes		HLA-A*01:01	A1	A*01:01	MHC-I	B2M			0	TRAV1-2_CAANSGGYQKVTF_TRAJ13--TRBV28_CATGQSNTGELFF_TRBJ2-2
2316	CAVSDRNTNAGKSTF	CASSEQVTGDNEQFF	YLQPRTFLL	SARS-CoV-2	TRAV8-6	TRAJ27	TRBV10-2		TRBJ2-1	CD8+	vdjdb	Yes		HLA-A*02:01	A2	A*02:01	MHC-I	B2M			0	TRAV8-6_CAVSDRNTNAGKSTF_TRAJ27--TRBV10-2_CASSEQVTGDNEQFF_TRBJ2-1
2317	CALRSNYQLIW	CAWGLAGGPIEQFF	LTDEMIAQY	SARS-CoV-2	TRAV12-3	TRAJ33	TRBV30		TRBJ2-1	CD8+	vdjdb	Yes		HLA-A*01:01	A1	A*01:01	MHC-I	B2M			0	TRAV12-3_CALRSNYQLIW_TRAJ33--TRBV30_CAWGLAGGPIEQFF_TRBJ2-1
2318	CAMRDWELTGGGNKLTF	CASGDSPLHF	TTDPSFLGRY	SARS-CoV-2	TRAV14/DV4	TRAJ10	TRBV27		TRBJ1-6	CD8+	vdjdb	Yes		HLA-A*01:01	A1	A*01:01	MHC-I	B2M			0	TRAV14/DV4_CAMRDWELTGGGNKLTF_TRAJ10--TRBV27_CASGDSPLHF_TRBJ1-6
2319	CAMRTGFQKLVF	CASSLGGSNTDTQYF	FTSDYYQLY	SARS-CoV-2	TRAV14/DV4	TRAJ8	TRBV7-3		TRBJ2-3	CD8+	vdjdb	Yes		HLA-A*01:01	A1	A*01:01	MHC-I	B2M			0	TRAV14/DV4_CAMRTGFQKLVF_TRAJ8--TRBV7-3_CASSLGGSNTDTQYF_TRBJ2-3
2320	CAVRQAGTALIF	CASSSVDNQPQHF	LLYDANYFL	SARS-CoV-2	TRAV12-2	TRAJ15	TRBV27		TRBJ1-5	CD8+	vdjdb	Yes		HLA-A*02:01	A2	A*02:01	MHC-I	B2M			0	TRAV12-2_CAVRQAGTALIF_TRAJ15--TRBV27_CASSSVDNQPQHF_TRBJ1-5
2321	CAEWTGGYQKVTF	CASGFDAGQGSYEQYF	TTDPSFLGRY	SARS-CoV-2	TRAV1-2	TRAJ13	TRBV28		TRBJ2-7	CD8+	vdjdb	Yes		HLA-A*01:01	A1	A*01:01	MHC-I	B2M			0	TRAV1-2_CAEWTGGYQKVTF_TRAJ13--TRBV28_CASGFDAGQGSYEQYF_TRBJ2-7
2322	CALSSAGDDKIIF	CSAIDRVDVYEQYF	PTDNYITTY	SARS-CoV-2	TRAV19	TRAJ30	TRBV20-1		TRBJ2-7	CD8+	vdjdb	Yes		HLA-A*01:01	A1	A*01:01	MHC-I	B2M			0	TRAV19_CALSSAGDDKIIF_TRAJ30--TRBV20-1_CSAIDRVDVYEQYF_TRBJ2-7
2323	CVVNRVDGYALNF	CAWEDRNTGELFF	YLQPRTFLL	SARS-CoV-2	TRAV12-1	TRAJ41	TRBV30		TRBJ2-2	CD8+	vdjdb	Yes		HLA-A*02:01	A2	A*02:01	MHC-I	B2M			0	TRAV12-1_CVVNRVDGYALNF_TRAJ41--TRBV30_CAWEDRNTGELFF_TRBJ2-2
2324	CAVFSGNTGKLIF	CSVEQGTYEQYF	TTDPSFLGRY	SARS-CoV-2	TRAV21	TRAJ37	TRBV29-1		TRBJ2-7	CD8+	vdjdb	Yes		HLA-A*01:01	A1	A*01:01	MHC-I	B2M			0	TRAV21_CAVFSGNTGKLIF_TRAJ37--TRBV29-1_CSVEQGTYEQYF_TRBJ2-7
2325	CAMSAPEYSSASKIIF	CASSWTSGSYEQYF	TTDPSFLGRY	SARS-CoV-2	TRAV12-3	TRAJ3	TRBV28		TRBJ2-7	CD8+	vdjdb	Yes		HLA-A*01:01	A1	A*01:01	MHC-I	B2M			0	TRAV12-3_CAMSAPEYSSASKIIF_TRAJ3--TRBV28_CASSWTSGSYEQYF_TRBJ2-7
2326	CAMKGNTGGFKTIF	CASSSAALLSYEQYF	YLQPRTFLL	SARS-CoV-2	TRAV14/DV4	TRAJ9	TRBV27		TRBJ2-7	CD8+	vdjdb	Yes		HLA-A*02:01	A2	A*02:01	MHC-I	B2M			0	TRAV14/DV4_CAMKGNTGGFKTIF_TRAJ9--TRBV27_CASSSAALLSYEQYF_TRBJ2-7
2327	CVVNILKDSSYKLIF	CASSQTAGYEQYF	NYNYLYRLF	SARS-CoV-2	TRAV12-1	TRAJ12	TRBV4-1		TRBJ2-7	CD8+	vdjdb	Yes		HLA-A*24:02	A24	A*24:02	MHC-I	B2M			0	TRAV12-1_CVVNILKDSSYKLIF_TRAJ12--TRBV4-1_CASSQTAGYEQYF_TRBJ2-7
2328	CADLNSGYSTLTF	CASIDDSLENYGYTF	TTDPSFLGRY	SARS-CoV-2	TRAV3	TRAJ11	TRBV2		TRBJ1-2	CD8+	vdjdb	Yes		HLA-A*01:01	A1	A*01:01	MHC-I	B2M			0	TRAV3_CADLNSGYSTLTF_TRAJ11--TRBV2_CASIDDSLENYGYTF_TRBJ1-2
2329	CGGNRDDKIIF	CASSPDIEQYF	YLQPRTFLL	SARS-CoV-2	TRAV12-1	TRAJ30	TRBV7-9		TRBJ2-7	CD8+	vdjdb	Yes		HLA-A*02:01	A2	A*02:01	MHC-I	B2M			0	TRAV12-1_CGGNRDDKIIF_TRAJ30--TRBV7-9_CASSPDIEQYF_TRBJ2-7
2330	CAVGAYNQGGKLIF	CASSLPGARSGANVLTF	LTDEMIAQY	SARS-CoV-2	TRAV20	TRAJ23	TRBV5-6		TRBJ2-6	CD8+	vdjdb	Yes		HLA-A*01:01	A1	A*01:01	MHC-I	B2M			0	TRAV20_CAVGAYNQGGKLIF_TRAJ23--TRBV5-6_CASSLPGARSGANVLTF_TRBJ2-6
2331	CAVVRSGNTPLVF	CASSLGGTEAFF	LLYDANYFL	SARS-CoV-2	TRAV8-1	TRAJ29	TRBV11-2		TRBJ1-1	CD8+	vdjdb	Yes		HLA-A*02:01	A2	A*02:01	MHC-I	B2M			0	TRAV8-1_CAVVRSGNTPLVF_TRAJ29--TRBV11-2_CASSLGGTEAFF_TRBJ1-1
2332	CAVRDASGAAGNKLTF	CASSAPDRGNTEAFF	YLQPRTFLL	SARS-CoV-2	TRAV1-1	TRAJ17	TRBV19		TRBJ1-1	CD8+	vdjdb	Yes		HLA-A*02:01	A2	A*02:01	MHC-I	B2M			0	TRAV1-1_CAVRDASGAAGNKLTF_TRAJ17--TRBV19_CASSAPDRGNTEAFF_TRBJ1-1
2333	CAVSPTGGGNKLTF	CSALPSTEANYGYTF	QELIRQGTDY	SARS-CoV-2	TRAV3	TRAJ10	TRBV20-1		TRBJ1-2	CD8+	vdjdb	Yes		HLA-B*44:02	B44	B*44:02	MHC-I	B2M			0	TRAV3_CAVSPTGGGNKLTF_TRAJ10--TRBV20-1_CSALPSTEANYGYTF_TRBJ1-2
2334	CALSDYNQGGKLIF	CASSGEGGPWGSLQFF	TTDPSFLGRY	SARS-CoV-2	TRAV19	TRAJ23	TRBV2		TRBJ2-1	CD8+	vdjdb	Yes		HLA-A*01:01	A1	A*01:01	MHC-I	B2M			0	TRAV19_CALSDYNQGGKLIF_TRAJ23--TRBV2_CASSGEGGPWGSLQFF_TRBJ2-1
2335	CVVNVRDRLMF	CASTDDIEAFF	YLQPRTFLL	SARS-CoV-2	TRAV12-1	TRAJ31	TRBV7-9		TRBJ1-1	CD8+	vdjdb	Yes		HLA-A*02:01	A2	A*02:01	MHC-I	B2M			0	TRAV12-1_CVVNVRDRLMF_TRAJ31--TRBV7-9_CASTDDIEAFF_TRBJ1-1
2336	CVVNPSRGSNTGKLIF	CSARDRELAGIEQFF	QYIKWPWYI	SARS-CoV-2	TRAV12-1	TRAJ37	TRBV20-1		TRBJ2-1	CD8+	vdjdb	Yes		HLA-A*24:02	A24	A*24:02	MHC-I	B2M			0	TRAV12-1_CVVNPSRGSNTGKLIF_TRAJ37--TRBV20-1_CSARDRELAGIEQFF_TRBJ2-1
2337	CASQGGQKLLF	CASRPGTSGGYEQYF	AEVQIDRLI	SARS-CoV-2	TRAV5	TRAJ16	TRBV12-4		TRBJ2-7	CD8+	vdjdb	Yes		HLA-B*44:02	B44	B*44:02	MHC-I	B2M			0	TRAV5_CASQGGQKLLF_TRAJ16--TRBV12-4_CASRPGTSGGYEQYF_TRBJ2-7
2338	CAASASGNFNKFYF	CSAYYRTDYYGYTF	PTDNYITTY	SARS-CoV-2	TRAV29/DV5	TRAJ21	TRBV20-1		TRBJ1-2	CD8+	vdjdb	Yes		HLA-A*01:01	A1	A*01:01	MHC-I	B2M			0	TRAV29/DV5_CAASASGNFNKFYF_TRAJ21--TRBV20-1_CSAYYRTDYYGYTF_TRBJ1-2
2339	CVVSDQEGAQKLVF	CASSLILMGTSGGEQFF	TTDPSFLGRY	SARS-CoV-2	TRAV8-2	TRAJ54	TRBV7-3		TRBJ2-1	CD8+	vdjdb	Yes		HLA-A*01:01	A1	A*01:01	MHC-I	B2M			0	TRAV8-2_CVVSDQEGAQKLVF_TRAJ54--TRBV7-3_CASSLILMGTSGGEQFF_TRBJ2-1
2340	CAQNSGGYQKVTF	CASSFENTGELFF	TTDPSFLGRY	SARS-CoV-2	TRAV1-2	TRAJ13	TRBV28		TRBJ2-2	CD8+	vdjdb	Yes		HLA-A*01:01	A1	A*01:01	MHC-I	B2M			0	TRAV1-2_CAQNSGGYQKVTF_TRAJ13--TRBV28_CASSFENTGELFF_TRBJ2-2
2341	CAVGSMGGGYQKVTF	CASSQYRETSDTQYF	TTDPSFLGRY	SARS-CoV-2	TRAV8-3	TRAJ13	TRBV4-1		TRBJ2-3	CD8+	vdjdb	Yes		HLA-A*01:01	A1	A*01:01	MHC-I	B2M			0	TRAV8-3_CAVGSMGGGYQKVTF_TRAJ13--TRBV4-1_CASSQYRETSDTQYF_TRBJ2-3
2342	CAARTGEGVVYSGAGSYQLTF	CASSSTSRDYGYTF	NQKLIANQF	SARS-CoV-2	TRAV23/DV6	TRAJ28	TRBV19		TRBJ1-2	CD8+	vdjdb	Yes		HLA-B*15:01	B15	B*15:01	MHC-I	B2M			0	TRAV23/DV6_CAARTGEGVVYSGAGSYQLTF_TRAJ28--TRBV19_CASSSTSRDYGYTF_TRBJ1-2
2343	CAGQLGTGNQFYF	CASSLSSPQETQYF	TTDPSFLGRY	SARS-CoV-2	TRAV35	TRAJ49	TRBV27		TRBJ2-5	CD8+	vdjdb	Yes		HLA-A*01:01	A1	A*01:01	MHC-I	B2M			0	TRAV35_CAGQLGTGNQFYF_TRAJ49--TRBV27_CASSLSSPQETQYF_TRBJ2-5
2344	CVVNTLSYSGAGSYQLTF	CASSEATGYEQYF	NYNYLYRLF	SARS-CoV-2	TRAV12-1	TRAJ28	TRBV6-1		TRBJ2-7	CD8+	vdjdb	Yes		HLA-A*24:02	A24	A*24:02	MHC-I	B2M			0	TRAV12-1_CVVNTLSYSGAGSYQLTF_TRAJ28--TRBV6-1_CASSEATGYEQYF_TRBJ2-7
2345	CAGGDNFNKFYF	CASSPRTATYEQYF	YLQPRTFLL	SARS-CoV-2	TRAV27	TRAJ21	TRBV7-8		TRBJ2-7	CD8+	vdjdb	Yes		HLA-A*02:01	A2	A*02:01	MHC-I	B2M			0	TRAV27_CAGGDNFNKFYF_TRAJ21--TRBV7-8_CASSPRTATYEQYF_TRBJ2-7
2346	CAFFPRSSTLGRLYF	CATLGTSGHNEQFF	YLQPRTFLL	SARS-CoV-2	TRAV24	TRAJ18	TRBV15		TRBJ2-1	CD8+	vdjdb	Yes		HLA-A*02:01	A2	A*02:01	MHC-I	B2M			0	TRAV24_CAFFPRSSTLGRLYF_TRAJ18--TRBV15_CATLGTSGHNEQFF_TRBJ2-1
2347	CAVRVPSGAGSYQLTF	CASRETGRAAGNTIYF	TTDPSFLGRY	SARS-CoV-2	TRAV1-2	TRAJ28	TRBV14		TRBJ1-3	CD8+	vdjdb	Yes		HLA-A*01:01	A1	A*01:01	MHC-I	B2M			0	TRAV1-2_CAVRVPSGAGSYQLTF_TRAJ28--TRBV14_CASRETGRAAGNTIYF_TRBJ1-3
2348	CAVSSARQLTF	CASSGTVTSSSTDTQYF	LTDEMIAQY	SARS-CoV-2	TRAV3	TRAJ22	TRBV2		TRBJ2-3	CD8+	vdjdb	Yes		HLA-A*01:01	A1	A*01:01	MHC-I	B2M			0	TRAV3_CAVSSARQLTF_TRAJ22--TRBV2_CASSGTVTSSSTDTQYF_TRBJ2-3
2349	CVVNGLNSGAGSYQLTF	CASSQLGGYEQYF	NYNYLYRLF	SARS-CoV-2	TRAV12-1	TRAJ28	TRBV4-3		TRBJ2-7	CD8+	vdjdb	Yes		HLA-A*24:02	A24	A*24:02	MHC-I	B2M			0	TRAV12-1_CVVNGLNSGAGSYQLTF_TRAJ28--TRBV4-3_CASSQLGGYEQYF_TRBJ2-7
2350	CVVRADSWGKLQF	CASSFKTDSYEQYF	PTDNYITTY	SARS-CoV-2	TRAV12-1	TRAJ24	TRBV28		TRBJ2-7	CD8+	vdjdb	Yes		HLA-A*01:01	A1	A*01:01	MHC-I	B2M			0	TRAV12-1_CVVRADSWGKLQF_TRAJ24--TRBV28_CASSFKTDSYEQYF_TRBJ2-7
2351	CAFMKQGNGNKLVF	CASSVGAGELFF	ALSKGVHFV	SARS-CoV-2	TRAV38-1	TRAJ47	TRBV9		TRBJ2-2	CD8+	vdjdb	Yes		HLA-A*02:01	A2	A*02:01	MHC-I	B2M			0	TRAV38-1_CAFMKQGNGNKLVF_TRAJ47--TRBV9_CASSVGAGELFF_TRBJ2-2
2352	CAASGGGGGADGLTF	CASSYGNQPQHF	YLQPRTFLL	SARS-CoV-2	TRAV29/DV5	TRAJ45	TRBV7-9		TRBJ1-5	CD8+	vdjdb	Yes		HLA-A*02:01	A2	A*02:01	MHC-I	B2M			0	TRAV29/DV5_CAASGGGGGADGLTF_TRAJ45--TRBV7-9_CASSYGNQPQHF_TRBJ1-5
2353	CAVKEPWGGFKTIF	CAWTNPISSDRGLGNTIYF	YLQPRTFLL	SARS-CoV-2	TRAV1-2	TRAJ9	TRBV30		TRBJ1-3	CD8+	vdjdb	Yes		HLA-A*02:01	A2	A*02:01	MHC-I	B2M			0	TRAV1-2_CAVKEPWGGFKTIF_TRAJ9--TRBV30_CAWTNPISSDRGLGNTIYF_TRBJ1-3
2354	CVVNIPPVDSSYKLIF	CASSEGEGYEQYF	NYNYLYRLF	SARS-CoV-2	TRAV12-1	TRAJ12	TRBV6-4		TRBJ2-7	CD8+	vdjdb	Yes		HLA-A*24:02	A24	A*24:02	MHC-I	B2M			0	TRAV12-1_CVVNIPPVDSSYKLIF_TRAJ12--TRBV6-4_CASSEGEGYEQYF_TRBJ2-7
2355	CAGPGYSTLTF	CASSLGGQGDGSPLHF	FTSDYYQLY	SARS-CoV-2	TRAV25	TRAJ11	TRBV11-2		TRBJ1-6	CD8+	vdjdb	Yes		HLA-A*01:01	A1	A*01:01	MHC-I	B2M			0	TRAV25_CAGPGYSTLTF_TRAJ11--TRBV11-2_CASSLGGQGDGSPLHF_TRBJ1-6
2356	CALNARLMF	CASSPLLAGGKNIQYF	NQKLIANQF	SARS-CoV-2	TRAV16	TRAJ31	TRBV12-3		TRBJ2-4	CD8+	vdjdb	Yes		HLA-B*15:01	B15	B*15:01	MHC-I	B2M			0	TRAV16_CALNARLMF_TRAJ31--TRBV12-3_CASSPLLAGGKNIQYF_TRBJ2-4
2357	CAVLSGNTGKLIF	CASSLDGYTGELFF	TTDPSFLGRY	SARS-CoV-2	TRAV21	TRAJ37	TRBV27		TRBJ2-2	CD8+	vdjdb	Yes		HLA-A*01:01	A1	A*01:01	MHC-I	B2M			0	TRAV21_CAVLSGNTGKLIF_TRAJ37--TRBV27_CASSLDGYTGELFF_TRBJ2-2
2358	CAPINTGGFKTIF	CASSLAQGYEQYF	NYNYLYRLF	SARS-CoV-2	TRAV19	TRAJ9	TRBV12-3		TRBJ2-7	CD8+	vdjdb	Yes		HLA-A*24:02	A24	A*24:02	MHC-I	B2M			0	TRAV19_CAPINTGGFKTIF_TRAJ9--TRBV12-3_CASSLAQGYEQYF_TRBJ2-7
2359	CAVSFQTGANNLFF	CASREETGIRFYEQYF	YLQPRTFLL	SARS-CoV-2	TRAV21	TRAJ36	TRBV2		TRBJ2-7	CD8+	vdjdb	Yes		HLA-A*02:01	A2	A*02:01	MHC-I	B2M			0	TRAV21_CAVSFQTGANNLFF_TRAJ36--TRBV2_CASREETGIRFYEQYF_TRBJ2-7
2360	CAVGLTWGKLQF	CSARDGGTDTQYF	YLQPRTFLL	SARS-CoV-2	TRAV21	TRAJ24	TRBV20-1		TRBJ2-3	CD8+	vdjdb	Yes		HLA-A*02:01	A2	A*02:01	MHC-I	B2M			0	TRAV21_CAVGLTWGKLQF_TRAJ24--TRBV20-1_CSARDGGTDTQYF_TRBJ2-3
2361	CAVHTSGTYKYIF	CASSLEDTNYGYTF	NQKLIANQF	SARS-CoV-2	TRAV21	TRAJ40	TRBV7-2		TRBJ1-2	CD8+	vdjdb	Yes		HLA-B*15:01	B15	B*15:01	MHC-I	B2M			0	TRAV21_CAVHTSGTYKYIF_TRAJ40--TRBV7-2_CASSLEDTNYGYTF_TRBJ1-2
2362	CAVPNFGNEKLTF	CASSLSGLGETQYF	TTDPSFLGRY	SARS-CoV-2	TRAV20	TRAJ48	TRBV27		TRBJ2-5	CD8+	vdjdb	Yes		HLA-A*01:01	A1	A*01:01	MHC-I	B2M			0	TRAV20_CAVPNFGNEKLTF_TRAJ48--TRBV27_CASSLSGLGETQYF_TRBJ2-5
2363	CVVGTGGGNKLTF	CSANRAGKNIQYF	YLQPRTFLL	SARS-CoV-2	TRAV12-1	TRAJ10	TRBV20-1		TRBJ2-4	CD8+	vdjdb	Yes		HLA-A*02:01	A2	A*02:01	MHC-I	B2M			0	TRAV12-1_CVVGTGGGNKLTF_TRAJ10--TRBV20-1_CSANRAGKNIQYF_TRBJ2-4
2364	CASHILTGGGNKLTF	CASSFNRANTEAFF	VYFLQSINF	SARS-CoV-2	TRAV17	TRAJ10	TRBV12-4		TRBJ1-1	CD8+	vdjdb	Yes		HLA-A*24:02	A24	A*24:02	MHC-I	B2M			0	TRAV17_CASHILTGGGNKLTF_TRAJ10--TRBV12-4_CASSFNRANTEAFF_TRBJ1-1
2365	CAVPDNYGQNFVF	CASRLRGDSYEQYF	FTSDYYQLY	SARS-CoV-2	TRAV23/DV6	TRAJ26	TRBV6-2		TRBJ2-7	CD8+	vdjdb	Yes		HLA-A*01:01	A1	A*01:01	MHC-I	B2M			0	TRAV23/DV6_CAVPDNYGQNFVF_TRAJ26--TRBV6-2_CASRLRGDSYEQYF_TRBJ2-7
2366	CVVNMEDKLVF	CASLRQNSGEQFF	YLQPRTFLL	SARS-CoV-2	TRAV12-1	TRAJ47	TRBV10-2		TRBJ2-1	CD8+	vdjdb	Yes		HLA-A*02:01	A2	A*02:01	MHC-I	B2M			0	TRAV12-1_CVVNMEDKLVF_TRAJ47--TRBV10-2_CASLRQNSGEQFF_TRBJ2-1
2367	CVVNPLGSGGYNKLIF	CASSSSAESSYNEQFF	TTDPSFLGRY	SARS-CoV-2	TRAV12-1	TRAJ4	TRBV7-6		TRBJ2-1	CD8+	vdjdb	Yes		HLA-A*01:01	A1	A*01:01	MHC-I	B2M			0	TRAV12-1_CVVNPLGSGGYNKLIF_TRAJ4--TRBV7-6_CASSSSAESSYNEQFF_TRBJ2-1
2368	CAVNAAGGGADGLTF	CASSESSGGFFNEQFF	YLQPRTFLL	SARS-CoV-2	TRAV8-1	TRAJ45	TRBV2		TRBJ2-1	CD8+	vdjdb	Yes		HLA-A*02:01	A2	A*02:01	MHC-I	B2M			0	TRAV8-1_CAVNAAGGGADGLTF_TRAJ45--TRBV2_CASSESSGGFFNEQFF_TRBJ2-1
2369	CAVSWGNTDKLIF	CASSEFPGPSDGYTF	YLQPRTFLL	SARS-CoV-2	TRAV8-6	TRAJ34	TRBV6-1		TRBJ1-2	CD8+	vdjdb	Yes		HLA-A*02:01	A2	A*02:01	MHC-I	B2M			0	TRAV8-6_CAVSWGNTDKLIF_TRAJ34--TRBV6-1_CASSEFPGPSDGYTF_TRBJ1-2
2370	CAMRSNYQLIW	CASSEAQGPQHF	LTDEMIAQY	SARS-CoV-2	TRAV12-3	TRAJ33	TRBV6-1		TRBJ1-5	CD8+	vdjdb	Yes		HLA-A*01:01	A1	A*01:01	MHC-I	B2M			0	TRAV12-3_CAMRSNYQLIW_TRAJ33--TRBV6-1_CASSEAQGPQHF_TRBJ1-5
2371	CAVIPGAGSYQLTF	CASSPDRGREKLFF	NQKLIANQF	SARS-CoV-2	TRAV8-3	TRAJ28	TRBV7-6		TRBJ1-4	CD8+	vdjdb	Yes		HLA-B*15:01	B15	B*15:01	MHC-I	B2M			0	TRAV8-3_CAVIPGAGSYQLTF_TRAJ28--TRBV7-6_CASSPDRGREKLFF_TRBJ1-4
2372	CAVGDNFNKFYF	CASSRTSAKLGEQYF	YLQPRTFLL	SARS-CoV-2	TRAV8-3	TRAJ21	TRBV28		TRBJ2-7	CD8+	vdjdb	Yes		HLA-A*02:01	A2	A*02:01	MHC-I	B2M			0	TRAV8-3_CAVGDNFNKFYF_TRAJ21--TRBV28_CASSRTSAKLGEQYF_TRBJ2-7
2373	CALDTGNQFYF	CASNPGHSNQPQHF	TTDPSFLGRY	SARS-CoV-2	TRAV6	TRAJ49	TRBV6-5		TRBJ1-5	CD8+	vdjdb	Yes		HLA-A*01:01	A1	A*01:01	MHC-I	B2M			0	TRAV6_CALDTGNQFYF_TRAJ49--TRBV6-5_CASNPGHSNQPQHF_TRBJ1-5
2374	CAVGAESGGGADGLTF	CASRQGTLYGYTF	NQKLIANQF	SARS-CoV-2	TRAV8-3	TRAJ45	TRBV12-4		TRBJ1-2	CD8+	vdjdb	Yes		HLA-B*15:01	B15	B*15:01	MHC-I	B2M			0	TRAV8-3_CAVGAESGGGADGLTF_TRAJ45--TRBV12-4_CASRQGTLYGYTF_TRBJ1-2
2375	CAMNRDDKIIF	CASSRLADGRNEQFF	YLQPRTFLL	SARS-CoV-2	TRAV12-3	TRAJ30	TRBV6-6		TRBJ2-1	CD8+	vdjdb	Yes		HLA-A*02:01	A2	A*02:01	MHC-I	B2M			0	TRAV12-3_CAMNRDDKIIF_TRAJ30--TRBV6-6_CASSRLADGRNEQFF_TRBJ2-1
2376	CAVTLGGTASKLTF	CASSFFSWGTDNEQFF	QYIKWPWYI	SARS-CoV-2	TRAV8-4	TRAJ44	TRBV11-2		TRBJ2-1	CD8+	vdjdb	Yes		HLA-A*24:02	A24	A*24:02	MHC-I	B2M			0	TRAV8-4_CAVTLGGTASKLTF_TRAJ44--TRBV11-2_CASSFFSWGTDNEQFF_TRBJ2-1
2377	CAMREVAYGNNRLAF	CASSFQNGPSPQATQYF	PTDNYITTY	SARS-CoV-2	TRAV14/DV4	TRAJ7	TRBV12-4		TRBJ2-3	CD8+	vdjdb	Yes		HLA-A*01:01	A1	A*01:01	MHC-I	B2M			0	TRAV14/DV4_CAMREVAYGNNRLAF_TRAJ7--TRBV12-4_CASSFQNGPSPQATQYF_TRBJ2-3
2378	CAPHRREAGGSYIPTF	CASSVSYGYTF	TTDPSFLGRY	SARS-CoV-2	TRAV16	TRAJ6	TRBV25-1		TRBJ1-2	CD8+	vdjdb	Yes		HLA-A*01:01	A1	A*01:01	MHC-I	B2M			0	TRAV16_CAPHRREAGGSYIPTF_TRAJ6--TRBV25-1_CASSVSYGYTF_TRBJ1-2
2379	CVVNNNNDMRF	CASNEENTGELFF	YLQPRTFLL	SARS-CoV-2	TRAV12-1	TRAJ43	TRBV5-1		TRBJ2-2	CD8+	vdjdb	Yes		HLA-A*02:01	A2	A*02:01	MHC-I	B2M			0	TRAV12-1_CVVNNNNDMRF_TRAJ43--TRBV5-1_CASNEENTGELFF_TRBJ2-2
2380	CALPLGEDKIIF	CASSLSSPFWEQFF	TTDPSFLGRY	SARS-CoV-2	TRAV19	TRAJ30	TRBV27		TRBJ2-1	CD8+	vdjdb	Yes		HLA-A*01:01	A1	A*01:01	MHC-I	B2M			0	TRAV19_CALPLGEDKIIF_TRAJ30--TRBV27_CASSLSSPFWEQFF_TRBJ2-1
2381	CVVTILSLNAGGTSYGKLTF	CASSETGGYEQYF	NYNYLYRLF	SARS-CoV-2	TRAV12-1	TRAJ52	TRBV4-1		TRBJ2-7	CD8+	vdjdb	Yes		HLA-A*24:02	A24	A*24:02	MHC-I	B2M			0	TRAV12-1_CVVTILSLNAGGTSYGKLTF_TRAJ52--TRBV4-1_CASSETGGYEQYF_TRBJ2-7
2382	CAMREFSNDYKLSF	CASSLRDSGDTQYF	TTDPSFLGRY	SARS-CoV-2	TRAV14/DV4	TRAJ20	TRBV27		TRBJ2-3	CD8+	vdjdb	Yes		HLA-A*01:01	A1	A*01:01	MHC-I	B2M			0	TRAV14/DV4_CAMREFSNDYKLSF_TRAJ20--TRBV27_CASSLRDSGDTQYF_TRBJ2-3
2383	CAVATDSWGKLQF	CASSQQNQPQHF	TTDPSFLGRY	SARS-CoV-2	TRAV21	TRAJ24	TRBV5-1		TRBJ1-5	CD8+	vdjdb	Yes		HLA-A*01:01	A1	A*01:01	MHC-I	B2M			0	TRAV21_CAVATDSWGKLQF_TRAJ24--TRBV5-1_CASSQQNQPQHF_TRBJ1-5
2384	CVPRDTGRRALTF	CASSSIYGTSYEQYF	YLQPRTFLL	SARS-CoV-2	TRAV12-1	TRAJ5	TRBV12-4		TRBJ2-7	CD8+	vdjdb	Yes		HLA-A*02:01	A2	A*02:01	MHC-I	B2M			0	TRAV12-1_CVPRDTGRRALTF_TRAJ5--TRBV12-4_CASSSIYGTSYEQYF_TRBJ2-7
2385	CALSEDYDYKLSF	CASRHFREVNTEAFF	YLQPRTFLL	SARS-CoV-2	TRAV19	TRAJ20	TRBV3-1		TRBJ1-1	CD8+	vdjdb	Yes		HLA-A*02:01	A2	A*02:01	MHC-I	B2M			0	TRAV19_CALSEDYDYKLSF_TRAJ20--TRBV3-1_CASRHFREVNTEAFF_TRBJ1-1
2386	CVVNRGDKLVF	CASDDPNTGELFF	YLQPRTFLL	SARS-CoV-2	TRAV12-1	TRAJ47	TRBV7-9		TRBJ2-2	CD8+	vdjdb	Yes		HLA-A*02:01	A2	A*02:01	MHC-I	B2M			0	TRAV12-1_CVVNRGDKLVF_TRAJ47--TRBV7-9_CASDDPNTGELFF_TRBJ2-2
2387	CAADSDSWGKLQF	CASSAEANTEAFF	ALSKGVHFV	SARS-CoV-2	TRAV12-2	TRAJ24	TRBV10-2		TRBJ1-1	CD8+	vdjdb	Yes		HLA-A*02:01	A2	A*02:01	MHC-I	B2M			0	TRAV12-2_CAADSDSWGKLQF_TRAJ24--TRBV10-2_CASSAEANTEAFF_TRBJ1-1
2388	CALSPPGSRLTF	CASVDRDWTWGTEAFF	LTDEMIAQY	SARS-CoV-2	TRAV9-2	TRAJ58	TRBV2		TRBJ1-1	CD8+	vdjdb	Yes		HLA-A*01:01	A1	A*01:01	MHC-I	B2M			0	TRAV9-2_CALSPPGSRLTF_TRAJ58--TRBV2_CASVDRDWTWGTEAFF_TRBJ1-1
2389	CATDPTLNTGNQFYF	CSVRGRTHNEQFF	TTDPSFLGRY	SARS-CoV-2	TRAV17	TRAJ49	TRBV29-1		TRBJ2-1	CD8+	vdjdb	Yes		HLA-A*01:01	A1	A*01:01	MHC-I	B2M			0	TRAV17_CATDPTLNTGNQFYF_TRAJ49--TRBV29-1_CSVRGRTHNEQFF_TRBJ2-1
2390	CGTGLAYNNDMRF	CASSRPEGEQYF	TTDPSFLGRY	SARS-CoV-2	TRAV30	TRAJ43	TRBV10-2		TRBJ2-7	CD8+	vdjdb	Yes		HLA-A*01:01	A1	A*01:01	MHC-I	B2M			0	TRAV30_CGTGLAYNNDMRF_TRAJ43--TRBV10-2_CASSRPEGEQYF_TRBJ2-7
2391	CVVNSDTDKLIF	CASGGTNTGELFF	YLQPRTFLL	SARS-CoV-2	TRAV12-1	TRAJ34	TRBV2		TRBJ2-2	CD8+	vdjdb	Yes		HLA-A*02:01	A2	A*02:01	MHC-I	B2M			0	TRAV12-1_CVVNSDTDKLIF_TRAJ34--TRBV2_CASGGTNTGELFF_TRBJ2-2
2392	CAVNTGFQKLVF	CASSLYGGYEQYF	YLQPRTFLL	SARS-CoV-2	TRAV12-2	TRAJ8	TRBV7-3		TRBJ2-7	CD8+	vdjdb	Yes		HLA-A*02:01	A2	A*02:01	MHC-I	B2M			0	TRAV12-2_CAVNTGFQKLVF_TRAJ8--TRBV7-3_CASSLYGGYEQYF_TRBJ2-7
2393	CAVKAEGAGNMLTF	CAISEQGGNTEAFF	FTSDYYQLY	SARS-CoV-2	TRAV12-2	TRAJ39	TRBV10-3		TRBJ1-1	CD8+	vdjdb	Yes		HLA-A*01:01	A1	A*01:01	MHC-I	B2M			0	TRAV12-2_CAVKAEGAGNMLTF_TRAJ39--TRBV10-3_CAISEQGGNTEAFF_TRBJ1-1
2394	CAVRSNFNKFYF	CASSLGEYTDTQYF	NQKLIANQF	SARS-CoV-2	TRAV21	TRAJ21	TRBV5-5		TRBJ2-3	CD8+	vdjdb	Yes		HLA-B*15:01	B15	B*15:01	MHC-I	B2M			0	TRAV21_CAVRSNFNKFYF_TRAJ21--TRBV5-5_CASSLGEYTDTQYF_TRBJ2-3
2395	CGADTAIQGAQKLVF	CASSYLQGTQETQYF	LTDEMIAQY	SARS-CoV-2	TRAV34	TRAJ54	TRBV6-5		TRBJ2-5	CD8+	vdjdb	Yes		HLA-A*01:01	A1	A*01:01	MHC-I	B2M			0	TRAV34_CGADTAIQGAQKLVF_TRAJ54--TRBV6-5_CASSYLQGTQETQYF_TRBJ2-5
2396	CVVNMPGAGSYQLTF	CASSPVAGGNTGELFF	YLQPRTFLL	SARS-CoV-2	TRAV12-1	TRAJ28	TRBV13		TRBJ2-2	CD8+	vdjdb	Yes		HLA-A*02:01	A2	A*02:01	MHC-I	B2M			0	TRAV12-1_CVVNMPGAGSYQLTF_TRAJ28--TRBV13_CASSPVAGGNTGELFF_TRBJ2-2
2397	CAVSSISSGSARQLTF	CASSPNQGPDTGELFF	VYFLQSINF	SARS-CoV-2	TRAV8-4	TRAJ22	TRBV12-4		TRBJ2-2	CD8+	vdjdb	Yes		HLA-A*24:02	A24	A*24:02	MHC-I	B2M			0	TRAV8-4_CAVSSISSGSARQLTF_TRAJ22--TRBV12-4_CASSPNQGPDTGELFF_TRBJ2-2
2398	CAMREGTSYQKVTF	CASSLGGGSTDTQYF	FTSDYYQLY	SARS-CoV-2	TRAV14/DV4	TRAJ13	TRBV7-2		TRBJ2-3	CD8+	vdjdb	Yes		HLA-A*01:01	A1	A*01:01	MHC-I	B2M			0	TRAV14/DV4_CAMREGTSYQKVTF_TRAJ13--TRBV7-2_CASSLGGGSTDTQYF_TRBJ2-3
2399	CAGTDNYGQNFVF	CASSFQRSDTQYF	NQKLIANQF	SARS-CoV-2	TRAV35	TRAJ26	TRBV5-6		TRBJ2-3	CD8+	vdjdb	Yes		HLA-B*15:01	B15	B*15:01	MHC-I	B2M			0	TRAV35_CAGTDNYGQNFVF_TRAJ26--TRBV5-6_CASSFQRSDTQYF_TRBJ2-3
2400	CAATRISYTDKLIF	CASSMAENTEAFF	VYFLQSINF	SARS-CoV-2	TRAV29/DV5	TRAJ34	TRBV19		TRBJ1-1	CD8+	vdjdb	Yes		HLA-A*24:02	A24	A*24:02	MHC-I	B2M			0	TRAV29/DV5_CAATRISYTDKLIF_TRAJ34--TRBV19_CASSMAENTEAFF_TRBJ1-1
2401	CAVAPGYSTLTF	CASSQGSGNEQFF	QYIKWPWYI	SARS-CoV-2	TRAV8-3	TRAJ11	TRBV5-6		TRBJ2-1	CD8+	vdjdb	Yes		HLA-A*24:02	A24	A*24:02	MHC-I	B2M			0	TRAV8-3_CAVAPGYSTLTF_TRAJ11--TRBV5-6_CASSQGSGNEQFF_TRBJ2-1
2402	CAVIAGGNTPLVF	CASSLTSGTEAFF	LLYDANYFL	SARS-CoV-2	TRAV8-1	TRAJ29	TRBV5-4		TRBJ1-1	CD8+	vdjdb	Yes		HLA-A*02:01	A2	A*02:01	MHC-I	B2M			0	TRAV8-1_CAVIAGGNTPLVF_TRAJ29--TRBV5-4_CASSLTSGTEAFF_TRBJ1-1
2403	CAVGGGADGLTF	CASVNPTGAKNIQYF	LTDEMIAQY	SARS-CoV-2	TRAV21	TRAJ45	TRBV6-6		TRBJ2-4	CD8+	vdjdb	Yes		HLA-A*01:01	A1	A*01:01	MHC-I	B2M			0	TRAV21_CAVGGGADGLTF_TRAJ45--TRBV6-6_CASVNPTGAKNIQYF_TRBJ2-4
2404	CALSGTGNQFYF	CASGQGFYEQYF	TTDPSFLGRY	SARS-CoV-2	TRAV9-2	TRAJ49	TRBV27		TRBJ2-7	CD8+	vdjdb	Yes		HLA-A*01:01	A1	A*01:01	MHC-I	B2M			0	TRAV9-2_CALSGTGNQFYF_TRAJ49--TRBV27_CASGQGFYEQYF_TRBJ2-7
2405	CAMRTSGTYKYIF	CASSLRGGQDSGNTIYF	NQKLIANQF	SARS-CoV-2	TRAV14/DV4	TRAJ40	TRBV7-9		TRBJ1-3	CD8+	vdjdb	Yes		HLA-B*15:01	B15	B*15:01	MHC-I	B2M			0	TRAV14/DV4_CAMRTSGTYKYIF_TRAJ40--TRBV7-9_CASSLRGGQDSGNTIYF_TRBJ1-3
2406	CIVRVGGDSWGKLQF	CASSSLNTEAFF	VENPHLMGWD	SARS-CoV-2	TRAV26-1	TRAJ24	TRBV27		TRBJ1-1	CD8+	vdjdb	Yes		HLA-B*44:02	B44	B*44:02	MHC-I	B2M			0	TRAV26-1_CIVRVGGDSWGKLQF_TRAJ24--TRBV27_CASSSLNTEAFF_TRBJ1-1
2407	CAVREGLDTGRRALTF	CASSLLDRGFQPQHF	RVAGDSGFAAY	SARS-CoV-2	TRAV1-2	TRAJ5	TRBV7-2		TRBJ1-5	CD8+	vdjdb	Yes		HLA-B*15:01	B15	B*15:01	MHC-I	B2M			0	TRAV1-2_CAVREGLDTGRRALTF_TRAJ5--TRBV7-2_CASSLLDRGFQPQHF_TRBJ1-5
2408	CAVWVGPAGGTSYGKLTF	CASSLSSGGTYNEQFF	VYFLQSINF	SARS-CoV-2	TRAV21	TRAJ52	TRBV27		TRBJ2-1	CD8+	vdjdb	Yes		HLA-A*24:02	A24	A*24:02	MHC-I	B2M			0	TRAV21_CAVWVGPAGGTSYGKLTF_TRAJ52--TRBV27_CASSLSSGGTYNEQFF_TRBJ2-1
2409	CALSDPNNAGNMLTF	CASSQVNRGFYNEQFF	RVAGDSGFAAY	SARS-CoV-2	TRAV19	TRAJ39	TRBV14		TRBJ2-1	CD8+	vdjdb	Yes		HLA-B*15:01	B15	B*15:01	MHC-I	B2M			0	TRAV19_CALSDPNNAGNMLTF_TRAJ39--TRBV14_CASSQVNRGFYNEQFF_TRBJ2-1
2410	CAASGLKMDSSYKLIF	CASSSTPNRGLAVGQYF	YLQPRTFLL	SARS-CoV-2	TRAV29/DV5	TRAJ12	TRBV27		TRBJ2-7	CD8+	vdjdb	Yes		HLA-A*02:01	A2	A*02:01	MHC-I	B2M			0	TRAV29/DV5_CAASGLKMDSSYKLIF_TRAJ12--TRBV27_CASSSTPNRGLAVGQYF_TRBJ2-7
2411	CALKNTGGFKTIF	CASATGGGNTEAFF	DTDFVNEFY	SARS-CoV-2	TRAV9-2	TRAJ9	TRBV18		TRBJ1-1	CD8+	vdjdb	Yes		HLA-A*01:01	A1	A*01:01	MHC-I	B2M			0	TRAV9-2_CALKNTGGFKTIF_TRAJ9--TRBV18_CASATGGGNTEAFF_TRBJ1-1
2412	CALNDYKLSF	CSASLGGITSSTDTQYF	YLQPRTFLL	SARS-CoV-2	TRAV19	TRAJ20	TRBV20-1		TRBJ2-3	CD8+	vdjdb	Yes		HLA-A*02:01	A2	A*02:01	MHC-I	B2M			0	TRAV19_CALNDYKLSF_TRAJ20--TRBV20-1_CSASLGGITSSTDTQYF_TRBJ2-3
2413	CALNNAGNMLTF	CASEEGYSNQPQHF	TTDPSFLGRY	SARS-CoV-2	TRAV24	TRAJ39	TRBV6-6		TRBJ1-5	CD8+	vdjdb	Yes		HLA-A*01:01	A1	A*01:01	MHC-I	B2M			0	TRAV24_CALNNAGNMLTF_TRAJ39--TRBV6-6_CASEEGYSNQPQHF_TRBJ1-5
2414	CVVNPRGFSGSARQLTF	CASSQAVGSPLHF	VYFLQSINF	SARS-CoV-2	TRAV12-1	TRAJ22	TRBV4-3		TRBJ1-6	CD8+	vdjdb	Yes		HLA-A*24:02	A24	A*24:02	MHC-I	B2M			0	TRAV12-1_CVVNPRGFSGSARQLTF_TRAJ22--TRBV4-3_CASSQAVGSPLHF_TRBJ1-6
2415	CVVNRRDDMRF	CSAHRDQNTGELFF	YLQPRTFLL	SARS-CoV-2	TRAV12-1	TRAJ43	TRBV20-1		TRBJ2-2	CD8+	vdjdb	Yes		HLA-A*02:01	A2	A*02:01	MHC-I	B2M			0	TRAV12-1_CVVNRRDDMRF_TRAJ43--TRBV20-1_CSAHRDQNTGELFF_TRBJ2-2
2416	CVVNDRDRLMF	CASQDRNTGELFF	YLQPRTFLL	SARS-CoV-2	TRAV12-1	TRAJ31	TRBV2		TRBJ2-2	CD8+	vdjdb	Yes		HLA-A*02:01	A2	A*02:01	MHC-I	B2M			0	TRAV12-1_CVVNDRDRLMF_TRAJ31--TRBV2_CASQDRNTGELFF_TRBJ2-2
2417	CAEVNGGSQGNLIF	CASSPKTGRHQETQYF	TTDPSFLGRY	SARS-CoV-2	TRAV13-2	TRAJ42	TRBV27		TRBJ2-5	CD8+	vdjdb	Yes		HLA-A*01:01	A1	A*01:01	MHC-I	B2M			0	TRAV13-2_CAEVNGGSQGNLIF_TRAJ42--TRBV27_CASSPKTGRHQETQYF_TRBJ2-5
2418	CILIESPGNDMRF	CASSKTPAEATGELFF	NTNSSPDDQIGYY	SARS-CoV-2	TRAV26-2	TRAJ43	TRBV4-1		TRBJ2-2	CD8+	vdjdb	Yes		HLA-A*01:01	A1	A*01:01	MHC-I	B2M			0	TRAV26-2_CILIESPGNDMRF_TRAJ43--TRBV4-1_CASSKTPAEATGELFF_TRBJ2-2
2419	CAVNSGGYQKVTF	CASSFENTGELFF	TTDPSFLGRY	SARS-CoV-2	TRAV1-2	TRAJ13	TRBV28		TRBJ2-2	CD8+	vdjdb	Yes		HLA-A*01:01	A1	A*01:01	MHC-I	B2M			0	TRAV1-2_CAVNSGGYQKVTF_TRAJ13--TRBV28_CASSFENTGELFF_TRBJ2-2
2420	CAAGGYNKLIF	CASSPDIDKQYF	PTDNYITTY	SARS-CoV-2	TRAV19	TRAJ4	TRBV19		TRBJ2-7	CD8+	vdjdb	Yes		HLA-A*01:01	A1	A*01:01	MHC-I	B2M			0	TRAV19_CAAGGYNKLIF_TRAJ4--TRBV19_CASSPDIDKQYF_TRBJ2-7
2421	CAVLTSGTYKYIF	CASSFEDTNYGYTF	NQKLIANQF	SARS-CoV-2	TRAV21	TRAJ40	TRBV7-2		TRBJ1-2	CD8+	vdjdb	Yes		HLA-B*15:01	B15	B*15:01	MHC-I	B2M			0	TRAV21_CAVLTSGTYKYIF_TRAJ40--TRBV7-2_CASSFEDTNYGYTF_TRBJ1-2
2422	CVVNIPTNSGYALNF	CASSESQGYEQYF	NYNYLYRLF	SARS-CoV-2	TRAV12-1	TRAJ41	TRBV6-4		TRBJ2-7	CD8+	vdjdb	Yes		HLA-A*24:02	A24	A*24:02	MHC-I	B2M			0	TRAV12-1_CVVNIPTNSGYALNF_TRAJ41--TRBV6-4_CASSESQGYEQYF_TRBJ2-7
2423	CAVNIRGGSYIPTF	CASSYQDTRGLSPGELFF	FTSDYYQLY	SARS-CoV-2	TRAV12-2	TRAJ6	TRBV6-5		TRBJ2-2	CD8+	vdjdb	Yes		HLA-A*01:01	A1	A*01:01	MHC-I	B2M			0	TRAV12-2_CAVNIRGGSYIPTF_TRAJ6--TRBV6-5_CASSYQDTRGLSPGELFF_TRBJ2-2
2424	CATNTGNQFYF	CASSEAANQPQHF	LTDEMIAQY	SARS-CoV-2	TRAV5	TRAJ49	TRBV27		TRBJ1-5	CD8+	vdjdb	Yes		HLA-A*01:01	A1	A*01:01	MHC-I	B2M			0	TRAV5_CATNTGNQFYF_TRAJ49--TRBV27_CASSEAANQPQHF_TRBJ1-5
2425	CAASEGQKLLF	CASTLDILGYTF	TTDPSFLGRY	SARS-CoV-2	TRAV29/DV5	TRAJ16	TRBV12-4		TRBJ1-2	CD8+	vdjdb	Yes		HLA-A*01:01	A1	A*01:01	MHC-I	B2M			0	TRAV29/DV5_CAASEGQKLLF_TRAJ16--TRBV12-4_CASTLDILGYTF_TRBJ1-2
2426	CAAVGGYQKVTF	CASSYRGSSLSSYEQYF	TTDPSFLGRY	SARS-CoV-2	TRAV13-1	TRAJ13	TRBV5-5		TRBJ2-7	CD8+	vdjdb	Yes		HLA-A*01:01	A1	A*01:01	MHC-I	B2M			0	TRAV13-1_CAAVGGYQKVTF_TRAJ13--TRBV5-5_CASSYRGSSLSSYEQYF_TRBJ2-7
2427	CAETFKLNRDDKIIF	CASSFNVNTEAFF	VYFLQSINF	SARS-CoV-2	TRAV27	TRAJ30	TRBV11-2		TRBJ1-1	CD8+	vdjdb	Yes		HLA-A*24:02	A24	A*24:02	MHC-I	B2M			0	TRAV27_CAETFKLNRDDKIIF_TRAJ30--TRBV11-2_CASSFNVNTEAFF_TRBJ1-1
2428	CAYTSGGSNYKLTF	CASSSRQGPKEYGYTF	LTDEMIAQY	SARS-CoV-2	TRAV38-2/DV8	TRAJ53	TRBV7-6		TRBJ1-2	CD8+	vdjdb	Yes		HLA-A*01:01	A1	A*01:01	MHC-I	B2M			0	TRAV38-2/DV8_CAYTSGGSNYKLTF_TRAJ53--TRBV7-6_CASSSRQGPKEYGYTF_TRBJ1-2
2429	CAALNTGNQFYF	CASSLAGNEQYF	TTDPSFLGRY	SARS-CoV-2	TRAV27	TRAJ49	TRBV7-9		TRBJ2-7	CD8+	vdjdb	Yes		HLA-A*01:01	A1	A*01:01	MHC-I	B2M			0	TRAV27_CAALNTGNQFYF_TRAJ49--TRBV7-9_CASSLAGNEQYF_TRBJ2-7
2430	CAVRADNNNDMRF	CASSSTTGLTREQYF	RVAGDSGFAAY	SARS-CoV-2	TRAV3	TRAJ43	TRBV7-8		TRBJ2-7	CD8+	vdjdb	Yes		HLA-B*15:01	B15	B*15:01	MHC-I	B2M			0	TRAV3_CAVRADNNNDMRF_TRAJ43--TRBV7-8_CASSSTTGLTREQYF_TRBJ2-7
2431	CAVEAYKYIF	CASSSGTGAPEQYF	AEVQIDRLI	SARS-CoV-2	TRAV39	TRAJ40	TRBV5-6		TRBJ2-7	CD8+	vdjdb	Yes		HLA-B*44:02	B44	B*44:02	MHC-I	B2M			0	TRAV39_CAVEAYKYIF_TRAJ40--TRBV5-6_CASSSGTGAPEQYF_TRBJ2-7
2432	CAAIGADGLTF	CAISESVRNSNQPQHF	YLQPRTFLL	SARS-CoV-2	TRAV29/DV5	TRAJ45	TRBV10-3		TRBJ1-5	CD8+	vdjdb	Yes		HLA-A*02:01	A2	A*02:01	MHC-I	B2M			0	TRAV29/DV5_CAAIGADGLTF_TRAJ45--TRBV10-3_CAISESVRNSNQPQHF_TRBJ1-5
2433	CAARPGADKLIF	CASTTEENRPYEQYF	LTDEMIAQY	SARS-CoV-2	TRAV29/DV5	TRAJ34	TRBV7-9		TRBJ2-7	CD8+	vdjdb	Yes		HLA-A*01:01	A1	A*01:01	MHC-I	B2M			0	TRAV29/DV5_CAARPGADKLIF_TRAJ34--TRBV7-9_CASTTEENRPYEQYF_TRBJ2-7
2434	CAVPSYNTDKLIF	CASSHDGYQPQHF	TTDPSFLGRY	SARS-CoV-2	TRAV20	TRAJ34	TRBV27		TRBJ1-5	CD8+	vdjdb	Yes		HLA-A*01:01	A1	A*01:01	MHC-I	B2M			0	TRAV20_CAVPSYNTDKLIF_TRAJ34--TRBV27_CASSHDGYQPQHF_TRBJ1-5
2435	CAVPGRGYQKVTF	CASSEWGATEAFF	TTDPSFLGRY	SARS-CoV-2	TRAV2	TRAJ13	TRBV2		TRBJ1-1	CD8+	vdjdb	Yes		HLA-A*01:01	A1	A*01:01	MHC-I	B2M			0	TRAV2_CAVPGRGYQKVTF_TRAJ13--TRBV2_CASSEWGATEAFF_TRBJ1-1
2436	CVVNNNNDMRF	CATQDQNTGELFF	YLQPRTFLL	SARS-CoV-2	TRAV12-1	TRAJ43	TRBV19		TRBJ2-2	CD8+	vdjdb	Yes		HLA-A*02:01	A2	A*02:01	MHC-I	B2M			0	TRAV12-1_CVVNNNNDMRF_TRAJ43--TRBV19_CATQDQNTGELFF_TRBJ2-2
2437	CAAPPYSGAGSYQLTF	CAIRERQFCRYF	TTDPSFLGRY	SARS-CoV-2	TRAV13-1	TRAJ28	TRBV10-3		TRBJ2-7	CD8+	vdjdb	Yes		HLA-A*01:01	A1	A*01:01	MHC-I	B2M			0	TRAV13-1_CAAPPYSGAGSYQLTF_TRAJ28--TRBV10-3_CAIRERQFCRYF_TRBJ2-7
2438	CVVNDGNKLVF	CASQELDTGELFF	YLQPRTFLL	SARS-CoV-2	TRAV12-1	TRAJ47	TRBV2		TRBJ2-2	CD8+	vdjdb	Yes		HLA-A*02:01	A2	A*02:01	MHC-I	B2M			0	TRAV12-1_CVVNDGNKLVF_TRAJ47--TRBV2_CASQELDTGELFF_TRBJ2-2
2439	CIVRPYNNDMRF	CASSPGSYSNQPQHF	NQKLIANQF	SARS-CoV-2	TRAV26-1	TRAJ43	TRBV9		TRBJ1-5	CD8+	vdjdb	Yes		HLA-B*15:01	B15	B*15:01	MHC-I	B2M			0	TRAV26-1_CIVRPYNNDMRF_TRAJ43--TRBV9_CASSPGSYSNQPQHF_TRBJ1-5
2440	CAIKTGGFKTIF	CASSWGGSSTDTQYF	FTSDYYQLY	SARS-CoV-2	TRAV14/DV4	TRAJ9	TRBV7-3		TRBJ2-3	CD8+	vdjdb	Yes		HLA-A*01:01	A1	A*01:01	MHC-I	B2M			0	TRAV14/DV4_CAIKTGGFKTIF_TRAJ9--TRBV7-3_CASSWGGSSTDTQYF_TRBJ2-3
2441	CALRFDGNQFYF	CASRSSLGAYEEQYF	RVAGDSGFAAY	SARS-CoV-2	TRAV9-2	TRAJ49	TRBV11-2		TRBJ2-7	CD8+	vdjdb	Yes		HLA-B*15:01	B15	B*15:01	MHC-I	B2M			0	TRAV9-2_CALRFDGNQFYF_TRAJ49--TRBV11-2_CASRSSLGAYEEQYF_TRBJ2-7
2442	CAFPGYSTLTF	CASSFTSSYNEQFF	NQKLIANQF	SARS-CoV-2	TRAV17	TRAJ11	TRBV28		TRBJ2-1	CD8+	vdjdb	Yes		HLA-B*15:01	B15	B*15:01	MHC-I	B2M			0	TRAV17_CAFPGYSTLTF_TRAJ11--TRBV28_CASSFTSSYNEQFF_TRBJ2-1
2443	CAASSNAGNNRKLIW	CASSPSARSSYEQYF	VYFLQSINF	SARS-CoV-2	TRAV13-1	TRAJ38	TRBV19		TRBJ2-7	CD8+	vdjdb	Yes		HLA-A*24:02	A24	A*24:02	MHC-I	B2M			0	TRAV13-1_CAASSNAGNNRKLIW_TRAJ38--TRBV19_CASSPSARSSYEQYF_TRBJ2-7
2444	CAVRDRWDDYKLSF	CACAGFLHHTGELFF	TTDPSFLGRY	SARS-CoV-2	TRAV1-2	TRAJ20	TRBV30		TRBJ2-2	CD8+	vdjdb	Yes		HLA-A*01:01	A1	A*01:01	MHC-I	B2M			0	TRAV1-2_CAVRDRWDDYKLSF_TRAJ20--TRBV30_CACAGFLHHTGELFF_TRBJ2-2
2445	CAASLNNFNKFYF	CASSHRNTLEAFF	YLQPRTFLL	SARS-CoV-2	TRAV13-1	TRAJ21	TRBV4-3		TRBJ1-1	CD8+	vdjdb	Yes		HLA-A*02:01	A2	A*02:01	MHC-I	B2M			0	TRAV13-1_CAASLNNFNKFYF_TRAJ21--TRBV4-3_CASSHRNTLEAFF_TRBJ1-1
2446	CAARNHMNYGGSQGNLIF	CASSYSRPTGHTEAFF	LTDEMIAQY	SARS-CoV-2	TRAV21	TRAJ42	TRBV6-2		TRBJ1-1	CD8+	vdjdb	Yes		HLA-A*01:01	A1	A*01:01	MHC-I	B2M			0	TRAV21_CAARNHMNYGGSQGNLIF_TRAJ42--TRBV6-2_CASSYSRPTGHTEAFF_TRBJ1-1
2447	CVVNAPSGGYNKLIF	CASSQEDAGFSYNEQFF	TTDPSFLGRY	SARS-CoV-2	TRAV12-1	TRAJ4	TRBV14		TRBJ2-1	CD8+	vdjdb	Yes		HLA-A*01:01	A1	A*01:01	MHC-I	B2M			0	TRAV12-1_CVVNAPSGGYNKLIF_TRAJ4--TRBV14_CASSQEDAGFSYNEQFF_TRBJ2-1
2448	CALSGQVQDQGGSEKLVF	CASSHDIEAFF	YLQPRTFLL	SARS-CoV-2	TRAV16	TRAJ57	TRBV7-9		TRBJ1-1	CD8+	vdjdb	Yes		HLA-A*02:01	A2	A*02:01	MHC-I	B2M			0	TRAV16_CALSGQVQDQGGSEKLVF_TRAJ57--TRBV7-9_CASSHDIEAFF_TRBJ1-1
2449	CAGGSQGNLIF	CASSYPWDSQSSYNEQFF	YLQPRTFLL	SARS-CoV-2	TRAV27	TRAJ42	TRBV6-6		TRBJ2-1	CD8+	vdjdb	Yes		HLA-A*02:01	A2	A*02:01	MHC-I	B2M			0	TRAV27_CAGGSQGNLIF_TRAJ42--TRBV6-6_CASSYPWDSQSSYNEQFF_TRBJ2-1
2450	CAATPGSNYKLTF	CASSFTPGGQETQYF	TTDPSFLGRY	SARS-CoV-2	TRAV29/DV5	TRAJ53	TRBV5-6		TRBJ2-5	CD8+	vdjdb	Yes		HLA-A*01:01	A1	A*01:01	MHC-I	B2M			0	TRAV29/DV5_CAATPGSNYKLTF_TRAJ53--TRBV5-6_CASSFTPGGQETQYF_TRBJ2-5
2451	CAMFPGARLMF	CASSLTGFGEQFF	PTDNYITTY	SARS-CoV-2	TRAV14/DV4	TRAJ31	TRBV3-1		TRBJ2-1	CD8+	vdjdb	Yes		HLA-A*01:01	A1	A*01:01	MHC-I	B2M			0	TRAV14/DV4_CAMFPGARLMF_TRAJ31--TRBV3-1_CASSLTGFGEQFF_TRBJ2-1
2452	CACNTGNQFYF	CASSLASNQPQHF	LTDEMIAQY	SARS-CoV-2	TRAV5	TRAJ49	TRBV27		TRBJ1-5	CD8+	vdjdb	Yes		HLA-A*01:01	A1	A*01:01	MHC-I	B2M			0	TRAV5_CACNTGNQFYF_TRAJ49--TRBV27_CASSLASNQPQHF_TRBJ1-5
2453	CAESRTGNTPLVF	CATDSSSYEQYF	TTDPSFLGRY	SARS-CoV-2	TRAV13-2	TRAJ29	TRBV7-9		TRBJ2-7	CD8+	vdjdb	Yes		HLA-A*01:01	A1	A*01:01	MHC-I	B2M			0	TRAV13-2_CAESRTGNTPLVF_TRAJ29--TRBV7-9_CATDSSSYEQYF_TRBJ2-7
2454	CALSGAGNQFYF	CASSSRGPHGDEQFF	TTDPSFLGRY	SARS-CoV-2	TRAV9-2	TRAJ49	TRBV27		TRBJ2-1	CD8+	vdjdb	Yes		HLA-A*01:01	A1	A*01:01	MHC-I	B2M			0	TRAV9-2_CALSGAGNQFYF_TRAJ49--TRBV27_CASSSRGPHGDEQFF_TRBJ2-1
2455	CALGGSQGNLIF	CASSPRSGFDEQYF	TTDPSFLGRY	SARS-CoV-2	TRAV9-2	TRAJ42	TRBV27		TRBJ2-7	CD8+	vdjdb	Yes		HLA-A*01:01	A1	A*01:01	MHC-I	B2M			0	TRAV9-2_CALGGSQGNLIF_TRAJ42--TRBV27_CASSPRSGFDEQYF_TRBJ2-7
2456	CANGEGSQGNLIF	CAWSVGQGAREQYF	LTDEMIAQY	SARS-CoV-2	TRAV14/DV4	TRAJ42	TRBV30		TRBJ2-7	CD8+	vdjdb	Yes		HLA-A*01:01	A1	A*01:01	MHC-I	B2M			0	TRAV14/DV4_CANGEGSQGNLIF_TRAJ42--TRBV30_CAWSVGQGAREQYF_TRBJ2-7
2457	CALGGSQGNLIF	CASSFRDGGDTQYF	TTDPSFLGRY	SARS-CoV-2	TRAV9-2	TRAJ42	TRBV27		TRBJ2-3	CD8+	vdjdb	Yes		HLA-A*01:01	A1	A*01:01	MHC-I	B2M			0	TRAV9-2_CALGGSQGNLIF_TRAJ42--TRBV27_CASSFRDGGDTQYF_TRBJ2-3
2458	CVVNGKEMNTGFQKLVF	CASSGTFGTSGNTDTQYF	RVAGDSGFAAY	SARS-CoV-2	TRAV12-1	TRAJ8	TRBV19		TRBJ2-3	CD8+	vdjdb	Yes		HLA-B*15:01	B15	B*15:01	MHC-I	B2M			0	TRAV12-1_CVVNGKEMNTGFQKLVF_TRAJ8--TRBV19_CASSGTFGTSGNTDTQYF_TRBJ2-3
2459	CAVIWSGTYKYIF	CASSLEDTNYGYTF	NQKLIANQF	SARS-CoV-2	TRAV21	TRAJ40	TRBV7-2		TRBJ1-2	CD8+	vdjdb	Yes		HLA-B*15:01	B15	B*15:01	MHC-I	B2M			0	TRAV21_CAVIWSGTYKYIF_TRAJ40--TRBV7-2_CASSLEDTNYGYTF_TRBJ1-2
2460	CAVERDSGYALNF	CASSLIGGSSGNTIYF	QYIKWPWYI	SARS-CoV-2	TRAV21	TRAJ41	TRBV2		TRBJ1-3	CD8+	vdjdb	Yes		HLA-A*24:02	A24	A*24:02	MHC-I	B2M			0	TRAV21_CAVERDSGYALNF_TRAJ41--TRBV2_CASSLIGGSSGNTIYF_TRBJ1-3
2461	CVVNRNNDMRF	CATQSDPNTGELFF	YLQPRTFLL	SARS-CoV-2	TRAV12-1	TRAJ43	TRBV2		TRBJ2-2	CD8+	vdjdb	Yes		HLA-A*02:01	A2	A*02:01	MHC-I	B2M			0	TRAV12-1_CVVNRNNDMRF_TRAJ43--TRBV2_CATQSDPNTGELFF_TRBJ2-2
2462	CAVDGGGFKTIF	CASSGGGGPDTQYF	PTDNYITTY	SARS-CoV-2	TRAV8-3	TRAJ9	TRBV12-4		TRBJ2-3	CD8+	vdjdb	Yes		HLA-A*01:01	A1	A*01:01	MHC-I	B2M			0	TRAV8-3_CAVDGGGFKTIF_TRAJ9--TRBV12-4_CASSGGGGPDTQYF_TRBJ2-3
2463	CAASALSGSGTASKLTF	CASRQILYNEQFF	VYIGDPAQL	SARS-CoV-2	TRAV29/DV5	TRAJ44	TRBV2		TRBJ2-1	CD8+	vdjdb	Yes		HLA-A*24:02	A24	A*24:02	MHC-I	B2M			0	TRAV29/DV5_CAASALSGSGTASKLTF_TRAJ44--TRBV2_CASRQILYNEQFF_TRBJ2-1
2464	CAVPSGYALNF	CATTEQGSLIEQYF	LTDEMIAQY	SARS-CoV-2	TRAV39	TRAJ41	TRBV6-1		TRBJ2-7	CD8+	vdjdb	Yes		HLA-A*01:01	A1	A*01:01	MHC-I	B2M			0	TRAV39_CAVPSGYALNF_TRAJ41--TRBV6-1_CATTEQGSLIEQYF_TRBJ2-7
2465	CAVTYGQNFVF	CASSQSGDSSYPQHF	QELIRQGTDY	SARS-CoV-2	TRAV1-2	TRAJ26	TRBV4-1		TRBJ1-5	CD8+	vdjdb	Yes		HLA-B*44:02	B44	B*44:02	MHC-I	B2M			0	TRAV1-2_CAVTYGQNFVF_TRAJ26--TRBV4-1_CASSQSGDSSYPQHF_TRBJ1-5
2466	CAFASSNTGKLIF	CASSQDRVTGKYTF	NQKLIANQF	SARS-CoV-2	TRAV24	TRAJ37	TRBV4-1		TRBJ1-2	CD8+	vdjdb	Yes		HLA-B*15:01	B15	B*15:01	MHC-I	B2M			0	TRAV24_CAFASSNTGKLIF_TRAJ37--TRBV4-1_CASSQDRVTGKYTF_TRBJ1-2
2467	CALDPSTGKLIF	CASRGGYGYTF	PTDNYITTY	SARS-CoV-2	TRAV16	TRAJ37	TRBV19		TRBJ1-2	CD8+	vdjdb	Yes		HLA-A*01:01	A1	A*01:01	MHC-I	B2M			0	TRAV16_CALDPSTGKLIF_TRAJ37--TRBV19_CASRGGYGYTF_TRBJ1-2
2468	CAESKGGSQGNLIF	CAWSVAANTEAFF	QELIRQGTDY	SARS-CoV-2	TRAV5	TRAJ42	TRBV30		TRBJ1-1	CD8+	vdjdb	Yes		HLA-B*44:02	B44	B*44:02	MHC-I	B2M			0	TRAV5_CAESKGGSQGNLIF_TRAJ42--TRBV30_CAWSVAANTEAFF_TRBJ1-1
2469	CAASIGLNTGNQFYF	CASSFTGNDDYEQYF	TTDPSFLGRY	SARS-CoV-2	TRAV23/DV6	TRAJ49	TRBV13		TRBJ2-7	CD8+	vdjdb	Yes		HLA-A*01:01	A1	A*01:01	MHC-I	B2M			0	TRAV23/DV6_CAASIGLNTGNQFYF_TRAJ49--TRBV13_CASSFTGNDDYEQYF_TRBJ2-7
2470	CAVNRPGGGYNKLIF	CSGGTGGFYNEQFF	TTDPSFLGRY	SARS-CoV-2	TRAV12-2	TRAJ4	TRBV20-1		TRBJ2-1	CD8+	vdjdb	Yes		HLA-A*01:01	A1	A*01:01	MHC-I	B2M			0	TRAV12-2_CAVNRPGGGYNKLIF_TRAJ4--TRBV20-1_CSGGTGGFYNEQFF_TRBJ2-1
2471	CAVKDTDKLIF	CASSLAGSSYNSPLHF	YLQPRTFLL	SARS-CoV-2	TRAV21	TRAJ34	TRBV7-8		TRBJ1-6	CD8+	vdjdb	Yes		HLA-A*02:01	A2	A*02:01	MHC-I	B2M			0	TRAV21_CAVKDTDKLIF_TRAJ34--TRBV7-8_CASSLAGSSYNSPLHF_TRBJ1-6
2472	CATDGNNNAGNMLTF	CASSVAGSSYEQYF	LTDEMIAQY	SARS-CoV-2	TRAV17	TRAJ39	TRBV2		TRBJ2-7	CD8+	vdjdb	Yes		HLA-A*01:01	A1	A*01:01	MHC-I	B2M			0	TRAV17_CATDGNNNAGNMLTF_TRAJ39--TRBV2_CASSVAGSSYEQYF_TRBJ2-7
2473	CAAMNYGGSQGNLIF	CASSYRGTGLNEQFF	YLQPRTFLL	SARS-CoV-2	TRAV35	TRAJ42	TRBV6-2		TRBJ2-1	CD8+	vdjdb	Yes		HLA-A*02:01	A2	A*02:01	MHC-I	B2M			0	TRAV35_CAAMNYGGSQGNLIF_TRAJ42--TRBV6-2_CASSYRGTGLNEQFF_TRBJ2-1
2474	CALEDSNYQLIW	CASSIGQLHQETQYF	NQKLIANQF	SARS-CoV-2	TRAV19	TRAJ33	TRBV6-5		TRBJ2-5	CD8+	vdjdb	Yes		HLA-B*15:01	B15	B*15:01	MHC-I	B2M			0	TRAV19_CALEDSNYQLIW_TRAJ33--TRBV6-5_CASSIGQLHQETQYF_TRBJ2-5
2475	CILRDVDSGGSNYKLTF	CASSTGNQPQHF	AEVQIDRLI	SARS-CoV-2	TRAV26-2	TRAJ53	TRBV9		TRBJ1-5	CD8+	vdjdb	Yes		HLA-B*44:02	B44	B*44:02	MHC-I	B2M			0	TRAV26-2_CILRDVDSGGSNYKLTF_TRAJ53--TRBV9_CASSTGNQPQHF_TRBJ1-5
2476	CAGQPAGTALIF	CASSFRTSGNEQYF	TTDPSFLGRY	SARS-CoV-2	TRAV5	TRAJ15	TRBV27		TRBJ2-7	CD8+	vdjdb	Yes		HLA-A*01:01	A1	A*01:01	MHC-I	B2M			0	TRAV5_CAGQPAGTALIF_TRAJ15--TRBV27_CASSFRTSGNEQYF_TRBJ2-7
2477	CAASRSGNEKLTF	CASSLVTGEQYF	TTDPSFLGRY	SARS-CoV-2	TRAV13-1	TRAJ48	TRBV5-6		TRBJ2-7	CD8+	vdjdb	Yes		HLA-A*01:01	A1	A*01:01	MHC-I	B2M			0	TRAV13-1_CAASRSGNEKLTF_TRAJ48--TRBV5-6_CASSLVTGEQYF_TRBJ2-7
2478	CVVNALMDSNYQLIW	CASSEGRGYEQYF	NYNYLYRLF	SARS-CoV-2	TRAV12-1	TRAJ33	TRBV6-1		TRBJ2-7	CD8+	vdjdb	Yes		HLA-A*24:02	A24	A*24:02	MHC-I	B2M			0	TRAV12-1_CVVNALMDSNYQLIW_TRAJ33--TRBV6-1_CASSEGRGYEQYF_TRBJ2-7
2479	CAVTDNYGQNFVF	CASRGGQEYGYTF	NQKLIANQF	SARS-CoV-2	TRAV21	TRAJ26	TRBV25-1		TRBJ1-2	CD8+	vdjdb	Yes		HLA-B*15:01	B15	B*15:01	MHC-I	B2M			0	TRAV21_CAVTDNYGQNFVF_TRAJ26--TRBV25-1_CASRGGQEYGYTF_TRBJ1-2
2480	CAMSPMGAGSYQLTF	CASASELADTDTQYF	TTDPSFLGRY	SARS-CoV-2	TRAV14/DV4	TRAJ28	TRBV10-1		TRBJ2-3	CD8+	vdjdb	Yes		HLA-A*01:01	A1	A*01:01	MHC-I	B2M			0	TRAV14/DV4_CAMSPMGAGSYQLTF_TRAJ28--TRBV10-1_CASASELADTDTQYF_TRBJ2-3
2481	CAVRDEDDKIIF	CASSLPGRGETQYF	LTDEMIAQY	SARS-CoV-2	TRAV1-1	TRAJ30	TRBV7-9		TRBJ2-5	CD8+	vdjdb	Yes		HLA-A*01:01	A1	A*01:01	MHC-I	B2M			0	TRAV1-1_CAVRDEDDKIIF_TRAJ30--TRBV7-9_CASSLPGRGETQYF_TRBJ2-5
2482	CALTHYNQGGKLIF	CASRDGQNQETQYF	QYIKWPWYI	SARS-CoV-2	TRAV9-1	TRAJ23	TRBV6-2		TRBJ2-5	CD8+	vdjdb	Yes		HLA-A*24:02	A24	A*24:02	MHC-I	B2M			0	TRAV9-1_CALTHYNQGGKLIF_TRAJ23--TRBV6-2_CASRDGQNQETQYF_TRBJ2-5
2483	CALSDLRGNYQLIW	CASSQRSAGAYEQYF	NQKLIANQF	SARS-CoV-2	TRAV19	TRAJ33	TRBV3-1		TRBJ2-7	CD8+	vdjdb	Yes		HLA-B*15:01	B15	B*15:01	MHC-I	B2M			0	TRAV19_CALSDLRGNYQLIW_TRAJ33--TRBV3-1_CASSQRSAGAYEQYF_TRBJ2-7
2484	CAASMRNAGNMLTF	CASSLLYGGGTDTQYF	TTDPSFLGRY	SARS-CoV-2	TRAV13-1	TRAJ39	TRBV28		TRBJ2-3	CD8+	vdjdb	Yes		HLA-A*01:01	A1	A*01:01	MHC-I	B2M			0	TRAV13-1_CAASMRNAGNMLTF_TRAJ39--TRBV28_CASSLLYGGGTDTQYF_TRBJ2-3
2485	CAVRGGQKLLF	CARTGQVKAKNIQYF	LTDEMIAQY	SARS-CoV-2	TRAV12-2	TRAJ16	TRBV9		TRBJ2-4	CD8+	vdjdb	Yes		HLA-A*01:01	A1	A*01:01	MHC-I	B2M			0	TRAV12-2_CAVRGGQKLLF_TRAJ16--TRBV9_CARTGQVKAKNIQYF_TRBJ2-4
2486	CALSNSNSGYALNF	CSVGPRQLMNTEAFF	LTDEMIAQY	SARS-CoV-2	TRAV19	TRAJ41	TRBV29-1		TRBJ1-1	CD8+	vdjdb	Yes		HLA-A*01:01	A1	A*01:01	MHC-I	B2M			0	TRAV19_CALSNSNSGYALNF_TRAJ41--TRBV29-1_CSVGPRQLMNTEAFF_TRBJ1-1
2487	CALGGSQGNLIF	CASSYRDGGDEQYF	TTDPSFLGRY	SARS-CoV-2	TRAV9-2	TRAJ42	TRBV27		TRBJ2-7	CD8+	vdjdb	Yes		HLA-A*01:01	A1	A*01:01	MHC-I	B2M			0	TRAV9-2_CALGGSQGNLIF_TRAJ42--TRBV27_CASSYRDGGDEQYF_TRBJ2-7
2488	CVVNRDDKIIF	CASSHRNTLEAFF	YLQPRTFLL	SARS-CoV-2	TRAV12-1	TRAJ30	TRBV4-3		TRBJ1-1	CD8+	vdjdb	Yes		HLA-A*02:01	A2	A*02:01	MHC-I	B2M			0	TRAV12-1_CVVNRDDKIIF_TRAJ30--TRBV4-3_CASSHRNTLEAFF_TRBJ1-1
2489	CAVVPTFGGSYIPTF	CSVEGTESYEQYF	TTDPSFLGRY	SARS-CoV-2	TRAV22	TRAJ6	TRBV29-1		TRBJ2-7	CD8+	vdjdb	Yes		HLA-A*01:01	A1	A*01:01	MHC-I	B2M			0	TRAV22_CAVVPTFGGSYIPTF_TRAJ6--TRBV29-1_CSVEGTESYEQYF_TRBJ2-7
2490	CALSEGSNRLAF	CASSLGGGAYEQYF	DTDFVNEFY	SARS-CoV-2	TRAV19	TRAJ7	TRBV18		TRBJ2-7	CD8+	vdjdb	Yes		HLA-A*01:01	A1	A*01:01	MHC-I	B2M			0	TRAV19_CALSEGSNRLAF_TRAJ7--TRBV18_CASSLGGGAYEQYF_TRBJ2-7
2491	CAMSHYGGSQGNLIF	CASSPEDRGAFF	NYNYLYRLF	SARS-CoV-2	TRAV14/DV4	TRAJ42	TRBV11-2		TRBJ1-1	CD8+	vdjdb	Yes		HLA-A*24:02	A24	A*24:02	MHC-I	B2M			0	TRAV14/DV4_CAMSHYGGSQGNLIF_TRAJ42--TRBV11-2_CASSPEDRGAFF_TRBJ1-1
2492	CAMREPWLLTGGGNKLTF	CASSLAGASSYNEQFF	TTDPSFLGRY	SARS-CoV-2	TRAV14/DV4	TRAJ10	TRBV27		TRBJ2-1	CD8+	vdjdb	Yes		HLA-A*01:01	A1	A*01:01	MHC-I	B2M			0	TRAV14/DV4_CAMREPWLLTGGGNKLTF_TRAJ10--TRBV27_CASSLAGASSYNEQFF_TRBJ2-1
2493	CAVPSFGNEKLTF	CASSAFFESGELFF	TTDPSFLGRY	SARS-CoV-2	TRAV20	TRAJ48	TRBV27		TRBJ2-2	CD8+	vdjdb	Yes		HLA-A*01:01	A1	A*01:01	MHC-I	B2M			0	TRAV20_CAVPSFGNEKLTF_TRAJ48--TRBV27_CASSAFFESGELFF_TRBJ2-2
2494	CVVRGFQKLVF	CATSPHQEGRTEAFF	LTDEMIAQY	SARS-CoV-2	TRAV12-1	TRAJ8	TRBV15		TRBJ1-1	CD8+	vdjdb	Yes		HLA-A*01:01	A1	A*01:01	MHC-I	B2M			0	TRAV12-1_CVVRGFQKLVF_TRAJ8--TRBV15_CATSPHQEGRTEAFF_TRBJ1-1
2495	CALSGGSSNTGKLIF	CASSQDHYYNEQFF	YLQPRTFLL	SARS-CoV-2	TRAV19	TRAJ37	TRBV4-3		TRBJ2-1	CD8+	vdjdb	Yes		HLA-A*02:01	A2	A*02:01	MHC-I	B2M			0	TRAV19_CALSGGSSNTGKLIF_TRAJ37--TRBV4-3_CASSQDHYYNEQFF_TRBJ2-1
2496	CAMSAGLEYGNKLVF	CATSERGQGAHQETQYF	QYIKWPWYI	SARS-CoV-2	TRAV14/DV4	TRAJ47	TRBV24-1		TRBJ2-5	CD8+	vdjdb	Yes		HLA-A*24:02	A24	A*24:02	MHC-I	B2M			0	TRAV14/DV4_CAMSAGLEYGNKLVF_TRAJ47--TRBV24-1_CATSERGQGAHQETQYF_TRBJ2-5
2497	CAVVYSGNTPLVF	CASSLGGTEAFF	LLYDANYFL	SARS-CoV-2	TRAV8-1	TRAJ29	TRBV11-2		TRBJ1-1	CD8+	vdjdb	Yes		HLA-A*02:01	A2	A*02:01	MHC-I	B2M			0	TRAV8-1_CAVVYSGNTPLVF_TRAJ29--TRBV11-2_CASSLGGTEAFF_TRBJ1-1
2498	CVVTSRDHLRANAGGTSYGKLTF	CSVGTGWPYEQYF	LTDEMIAQY	SARS-CoV-2	TRAV12-1	TRAJ52	TRBV29-1		TRBJ2-7	CD8+	vdjdb	Yes		HLA-A*01:01	A1	A*01:01	MHC-I	B2M			0	TRAV12-1_CVVTSRDHLRANAGGTSYGKLTF_TRAJ52--TRBV29-1_CSVGTGWPYEQYF_TRBJ2-7
2499	CAVAPLRADGQKLLF	CASSLDQDRAYTGELFF	TTDPSFLGRY	SARS-CoV-2	TRAV8-3	TRAJ16	TRBV27		TRBJ2-2	CD8+	vdjdb	Yes		HLA-A*01:01	A1	A*01:01	MHC-I	B2M			0	TRAV8-3_CAVAPLRADGQKLLF_TRAJ16--TRBV27_CASSLDQDRAYTGELFF_TRBJ2-2
2500	CVVNGADKLIF	CASSLDIEAFF	YLQPRTFLL	SARS-CoV-2	TRAV12-1	TRAJ34	TRBV7-9		TRBJ1-1	CD8+	vdjdb	Yes		HLA-A*02:01	A2	A*02:01	MHC-I	B2M			0	TRAV12-1_CVVNGADKLIF_TRAJ34--TRBV7-9_CASSLDIEAFF_TRBJ1-1
2501	CVVNQADKLIF	CATGLANTGELFF	YLQPRTFLL	SARS-CoV-2	TRAV12-1	TRAJ34	TRBV7-9		TRBJ2-2	CD8+	vdjdb	Yes		HLA-A*02:01	A2	A*02:01	MHC-I	B2M			0	TRAV12-1_CVVNQADKLIF_TRAJ34--TRBV7-9_CATGLANTGELFF_TRBJ2-2
2502	CAAVGPTGTASKLTF	CASSWTSGSYEQYF	TTDPSFLGRY	SARS-CoV-2	TRAV13-1	TRAJ44	TRBV28		TRBJ2-7	CD8+	vdjdb	Yes		HLA-A*01:01	A1	A*01:01	MHC-I	B2M			0	TRAV13-1_CAAVGPTGTASKLTF_TRAJ44--TRBV28_CASSWTSGSYEQYF_TRBJ2-7
2503	CVVTGGGNKLTF	CASSQDILARYNEQFF	YLQPRTFLL	SARS-CoV-2	TRAV10	TRAJ10	TRBV3-1		TRBJ2-1	CD8+	vdjdb	Yes		HLA-A*02:01	A2	A*02:01	MHC-I	B2M			0	TRAV10_CVVTGGGNKLTF_TRAJ10--TRBV3-1_CASSQDILARYNEQFF_TRBJ2-1
2504	CAASAQGGADGLTF	CASSFLAGAVEQFF	TTDPSFLGRY	SARS-CoV-2	TRAV29/DV5	TRAJ45	TRBV28		TRBJ2-1	CD8+	vdjdb	Yes		HLA-A*01:01	A1	A*01:01	MHC-I	B2M			0	TRAV29/DV5_CAASAQGGADGLTF_TRAJ45--TRBV28_CASSFLAGAVEQFF_TRBJ2-1
2505	CGRGAQKLVF	CASSEYLGELFF	LTDEMIAQY	SARS-CoV-2	TRAV22	TRAJ54	TRBV25-1		TRBJ2-2	CD8+	vdjdb	Yes		HLA-A*01:01	A1	A*01:01	MHC-I	B2M			0	TRAV22_CGRGAQKLVF_TRAJ54--TRBV25-1_CASSEYLGELFF_TRBJ2-2
2506	CAFMKHYQNSGGSNYKLTF	CASSQDNYGGSPLHF	YLQPRTFLL	SARS-CoV-2	TRAV38-1	TRAJ53	TRBV4-3		TRBJ1-6	CD8+	vdjdb	Yes		HLA-A*02:01	A2	A*02:01	MHC-I	B2M			0	TRAV38-1_CAFMKHYQNSGGSNYKLTF_TRAJ53--TRBV4-3_CASSQDNYGGSPLHF_TRBJ1-6
2507	CAMREPRSNDYKLSF	CASSLTQGFTEAFF	TTDPSFLGRY	SARS-CoV-2	TRAV14/DV4	TRAJ20	TRBV28		TRBJ1-1	CD8+	vdjdb	Yes		HLA-A*01:01	A1	A*01:01	MHC-I	B2M			0	TRAV14/DV4_CAMREPRSNDYKLSF_TRAJ20--TRBV28_CASSLTQGFTEAFF_TRBJ1-1
2508	CALFSSGNQFYF	CASSLDSPYEQYF	TTDPSFLGRY	SARS-CoV-2	TRAV9-2	TRAJ49	TRBV27		TRBJ2-7	CD8+	vdjdb	Yes		HLA-A*01:01	A1	A*01:01	MHC-I	B2M			0	TRAV9-2_CALFSSGNQFYF_TRAJ49--TRBV27_CASSLDSPYEQYF_TRBJ2-7
2509	CAEKNSYQKVTF	CASTIMGRGGEAFF	NQKLIANQF	SARS-CoV-2	TRAV13-2	TRAJ13	TRBV2		TRBJ1-1	CD8+	vdjdb	Yes		HLA-B*15:01	B15	B*15:01	MHC-I	B2M			0	TRAV13-2_CAEKNSYQKVTF_TRAJ13--TRBV2_CASTIMGRGGEAFF_TRBJ1-1
2510	CVVNEYDDMRF	CSARDAAGQNTGELFF	YLQPRTFLL	SARS-CoV-2	TRAV12-1	TRAJ43	TRBV20-1		TRBJ2-2	CD8+	vdjdb	Yes		HLA-A*02:01	A2	A*02:01	MHC-I	B2M			0	TRAV12-1_CVVNEYDDMRF_TRAJ43--TRBV20-1_CSARDAAGQNTGELFF_TRBJ2-2
2511	CAGPRNAGNMLTF	CSVRGTLDSYNEQFF	LTDEMIAQY	SARS-CoV-2	TRAV25	TRAJ39	TRBV29-1		TRBJ2-1	CD8+	vdjdb	Yes		HLA-A*01:01	A1	A*01:01	MHC-I	B2M			0	TRAV25_CAGPRNAGNMLTF_TRAJ39--TRBV29-1_CSVRGTLDSYNEQFF_TRBJ2-1
2512	CLVGDLNEGNFNKFYF	CASSLSGGALDTQYF	NQKLIANQF	SARS-CoV-2	TRAV4	TRAJ21	TRBV5-1		TRBJ2-3	CD8+	vdjdb	Yes		HLA-B*15:01	B15	B*15:01	MHC-I	B2M			0	TRAV4_CLVGDLNEGNFNKFYF_TRAJ21--TRBV5-1_CASSLSGGALDTQYF_TRBJ2-3
2513	CAFMRGDGQKLLF	CASSLAIGDKVEQYF	LTDEMIAQY	SARS-CoV-2	TRAV38-1	TRAJ16	TRBV7-9		TRBJ2-7	CD8+	vdjdb	Yes		HLA-A*01:01	A1	A*01:01	MHC-I	B2M			0	TRAV38-1_CAFMRGDGQKLLF_TRAJ16--TRBV7-9_CASSLAIGDKVEQYF_TRBJ2-7
2514	CAGQRGKLIF	CSARIARINAYEQYF	YLQPRTFLL	SARS-CoV-2	TRAV25	TRAJ34	TRBV20-1		TRBJ2-7	CD8+	vdjdb	Yes		HLA-A*02:01	A2	A*02:01	MHC-I	B2M			0	TRAV25_CAGQRGKLIF_TRAJ34--TRBV20-1_CSARIARINAYEQYF_TRBJ2-7
2515	CAVSRSGGYQKVTF	CSARTGANYGYTF	QELIRQGTDY	SARS-CoV-2	TRAV3	TRAJ13	TRBV20-1		TRBJ1-2	CD8+	vdjdb	Yes		HLA-B*44:02	B44	B*44:02	MHC-I	B2M			0	TRAV3_CAVSRSGGYQKVTF_TRAJ13--TRBV20-1_CSARTGANYGYTF_TRBJ1-2
2516	CAVKLKRRGQNFVF	CASSLGGGGGTQPQHF	TTDPSFLGRY	SARS-CoV-2	TRAV21	TRAJ26	TRBV12-3		TRBJ1-5	CD8+	vdjdb	Yes		HLA-A*01:01	A1	A*01:01	MHC-I	B2M			0	TRAV21_CAVKLKRRGQNFVF_TRAJ26--TRBV12-3_CASSLGGGGGTQPQHF_TRBJ1-5
2517	CAVPPGFQKLVF	CASSQDGGGNTEAFF	YLQPRTFLL	SARS-CoV-2	TRAV2	TRAJ8	TRBV14		TRBJ1-1	CD8+	vdjdb	Yes		HLA-A*02:01	A2	A*02:01	MHC-I	B2M			0	TRAV2_CAVPPGFQKLVF_TRAJ8--TRBV14_CASSQDGGGNTEAFF_TRBJ1-1
2518	CAVDFSGTYKYIF	CASSQDGQGAMYEQYF	LTDEMIAQY	SARS-CoV-2	TRAV8-3	TRAJ40	TRBV4-1		TRBJ2-7	CD8+	vdjdb	Yes		HLA-A*01:01	A1	A*01:01	MHC-I	B2M			0	TRAV8-3_CAVDFSGTYKYIF_TRAJ40--TRBV4-1_CASSQDGQGAMYEQYF_TRBJ2-7
2519	CALSGLIQGGSEKLVF	CASSLGIAKNIQYF	YLQPRTFLL	SARS-CoV-2	TRAV16	TRAJ57	TRBV11-2		TRBJ2-4	CD8+	vdjdb	Yes		HLA-A*02:01	A2	A*02:01	MHC-I	B2M			0	TRAV16_CALSGLIQGGSEKLVF_TRAJ57--TRBV11-2_CASSLGIAKNIQYF_TRBJ2-4
2520	CAGVTGGGNKLTF	CASSAGTGFYGYTF	YLQPRTFLL	SARS-CoV-2	TRAV35	TRAJ10	TRBV6-1		TRBJ1-2	CD8+	vdjdb	Yes		HLA-A*02:01	A2	A*02:01	MHC-I	B2M			0	TRAV35_CAGVTGGGNKLTF_TRAJ10--TRBV6-1_CASSAGTGFYGYTF_TRBJ1-2
2521	CALSAGRRALTF	CASSLYESHNEQFF	TTDPSFLGRY	SARS-CoV-2	TRAV9-2	TRAJ5	TRBV5-5		TRBJ2-1	CD8+	vdjdb	Yes		HLA-A*01:01	A1	A*01:01	MHC-I	B2M			0	TRAV9-2_CALSAGRRALTF_TRAJ5--TRBV5-5_CASSLYESHNEQFF_TRBJ2-1
2522	CATPGGQKLVF	CASTLRDRGNQPQHF	YLQPRTFLL	SARS-CoV-2	TRAV17	TRAJ54	TRBV28		TRBJ1-5	CD8+	vdjdb	Yes		HLA-A*02:01	A2	A*02:01	MHC-I	B2M			0	TRAV17_CATPGGQKLVF_TRAJ54--TRBV28_CASTLRDRGNQPQHF_TRBJ1-5
2523	CASNFQTGANNLFF	CASSSERGLVREQYF	NYNYLYRLF	SARS-CoV-2	TRAV17	TRAJ36	TRBV13		TRBJ2-7	CD8+	vdjdb	Yes		HLA-A*24:02	A24	A*24:02	MHC-I	B2M			0	TRAV17_CASNFQTGANNLFF_TRAJ36--TRBV13_CASSSERGLVREQYF_TRBJ2-7
2524	CAMREGPGAGSYQLTF	CASRSGQRNTEAFF	LTDEMIAQY	SARS-CoV-2	TRAV14/DV4	TRAJ28	TRBV6-5		TRBJ1-1	CD8+	vdjdb	Yes		HLA-A*01:01	A1	A*01:01	MHC-I	B2M			0	TRAV14/DV4_CAMREGPGAGSYQLTF_TRAJ28--TRBV6-5_CASRSGQRNTEAFF_TRBJ1-1
2525	CAMREARTKISSGSARQLTF	CASRAGGGDEQFF	VYIGDPAQL	SARS-CoV-2	TRAV14/DV4	TRAJ22	TRBV6-4		TRBJ2-1	CD8+	vdjdb	Yes		HLA-A*24:02	A24	A*24:02	MHC-I	B2M			0	TRAV14/DV4_CAMREARTKISSGSARQLTF_TRAJ22--TRBV6-4_CASRAGGGDEQFF_TRBJ2-1
2526	CGPGGYNKLIF	CSVEGDLSGDEQFF	TTDPSFLGRY	SARS-CoV-2	TRAV6	TRAJ4	TRBV29-1		TRBJ2-1	CD8+	vdjdb	Yes		HLA-A*01:01	A1	A*01:01	MHC-I	B2M			0	TRAV6_CGPGGYNKLIF_TRAJ4--TRBV29-1_CSVEGDLSGDEQFF_TRBJ2-1
2527	CAVSPSEGTYKYIF	CASSLDDGDRWGYTF	LTDEMIAQY	SARS-CoV-2	TRAV3	TRAJ40	TRBV7-6		TRBJ1-2	CD8+	vdjdb	Yes		HLA-A*01:01	A1	A*01:01	MHC-I	B2M			0	TRAV3_CAVSPSEGTYKYIF_TRAJ40--TRBV7-6_CASSLDDGDRWGYTF_TRBJ1-2
2528	CAARGPSGYSTLTF	CAISEPGSNTEAFF	LTDEMIAQY	SARS-CoV-2	TRAV12-2	TRAJ11	TRBV10-3		TRBJ1-1	CD8+	vdjdb	Yes		HLA-A*01:01	A1	A*01:01	MHC-I	B2M			0	TRAV12-2_CAARGPSGYSTLTF_TRAJ11--TRBV10-3_CAISEPGSNTEAFF_TRBJ1-1
2529	CVVNAFNSGAGSYQLTF	CASSEAQGYEQYF	NYNYLYRLF	SARS-CoV-2	TRAV12-1	TRAJ28	TRBV7-2		TRBJ2-7	CD8+	vdjdb	Yes		HLA-A*24:02	A24	A*24:02	MHC-I	B2M			0	TRAV12-1_CVVNAFNSGAGSYQLTF_TRAJ28--TRBV7-2_CASSEAQGYEQYF_TRBJ2-7
2530	CAAKDSGGGADGLTF	CASSRHRGHFNEQFF	RVAGDSGFAAY	SARS-CoV-2	TRAV13-1	TRAJ45	TRBV7-9		TRBJ2-1	CD8+	vdjdb	Yes		HLA-B*15:01	B15	B*15:01	MHC-I	B2M			0	TRAV13-1_CAAKDSGGGADGLTF_TRAJ45--TRBV7-9_CASSRHRGHFNEQFF_TRBJ2-1
2531	CVVNNNNDMRF	CAGQGMNTGELFF	YLQPRTFLL	SARS-CoV-2	TRAV12-1	TRAJ43	TRBV19		TRBJ2-2	CD8+	vdjdb	Yes		HLA-A*02:01	A2	A*02:01	MHC-I	B2M			0	TRAV12-1_CVVNNNNDMRF_TRAJ43--TRBV19_CAGQGMNTGELFF_TRBJ2-2
2532	CVVNIFSGSGAGSYQLTF	CASSEAGGYEQYF	NYNYLYRLF	SARS-CoV-2	TRAV12-1	TRAJ28	TRBV6-1		TRBJ2-7	CD8+	vdjdb	Yes		HLA-A*24:02	A24	A*24:02	MHC-I	B2M			0	TRAV12-1_CVVNIFSGSGAGSYQLTF_TRAJ28--TRBV6-1_CASSEAGGYEQYF_TRBJ2-7
2533	CAMRGRTGNQFYF	CASSQKLAGDNEQFF	ALSKGVHFV	SARS-CoV-2	TRAV14/DV4	TRAJ49	TRBV12-4		TRBJ2-1	CD8+	vdjdb	Yes		HLA-A*02:01	A2	A*02:01	MHC-I	B2M			0	TRAV14/DV4_CAMRGRTGNQFYF_TRAJ49--TRBV12-4_CASSQKLAGDNEQFF_TRBJ2-1
2534	CALSSSNTGGFKTIF	CASSPRLAGSHNEQFF	YLQPRTFLL	SARS-CoV-2	TRAV9-2	TRAJ9	TRBV18		TRBJ2-1	CD8+	vdjdb	Yes		HLA-A*02:01	A2	A*02:01	MHC-I	B2M			0	TRAV9-2_CALSSSNTGGFKTIF_TRAJ9--TRBV18_CASSPRLAGSHNEQFF_TRBJ2-1
2535	CLVGGGFKTIF	CASSEKLPEFNQPQHF	TTDPSFLGRY	SARS-CoV-2	TRAV4	TRAJ9	TRBV6-1		TRBJ1-5	CD8+	vdjdb	Yes		HLA-A*01:01	A1	A*01:01	MHC-I	B2M			0	TRAV4_CLVGGGFKTIF_TRAJ9--TRBV6-1_CASSEKLPEFNQPQHF_TRBJ1-5
2536	CVVDKTGANNLFF	CASSHLGGPKETQYF	LTDEMIAQY	SARS-CoV-2	TRAV12-1	TRAJ36	TRBV4-2		TRBJ2-5	CD8+	vdjdb	Yes		HLA-A*01:01	A1	A*01:01	MHC-I	B2M			0	TRAV12-1_CVVDKTGANNLFF_TRAJ36--TRBV4-2_CASSHLGGPKETQYF_TRBJ2-5
2537	CAKYNFNKFYF	CASGEDSLVYGYTF	LTDEMIAQY	SARS-CoV-2	TRAV12-2	TRAJ21	TRBV7-9		TRBJ1-2	CD8+	vdjdb	Yes		HLA-A*01:01	A1	A*01:01	MHC-I	B2M			0	TRAV12-2_CAKYNFNKFYF_TRAJ21--TRBV7-9_CASGEDSLVYGYTF_TRBJ1-2
2538	CATDDRGAQKLVF	CSASGGSYGSYNEQFF	YLQPRTFLL	SARS-CoV-2	TRAV17	TRAJ54	TRBV20-1		TRBJ2-1	CD8+	vdjdb	Yes		HLA-A*02:01	A2	A*02:01	MHC-I	B2M			0	TRAV17_CATDDRGAQKLVF_TRAJ54--TRBV20-1_CSASGGSYGSYNEQFF_TRBJ2-1
2539	CVVNRGGYSTLTF	CASSLPDLQETQYF	TTDPSFLGRY	SARS-CoV-2	TRAV12-1	TRAJ11	TRBV7-2		TRBJ2-5	CD8+	vdjdb	Yes		HLA-A*01:01	A1	A*01:01	MHC-I	B2M			0	TRAV12-1_CVVNRGGYSTLTF_TRAJ11--TRBV7-2_CASSLPDLQETQYF_TRBJ2-5
2540	CATGFSGGYNKLIF	CASSQYRETSDTQYF	TTDPSFLGRY	SARS-CoV-2	TRAV17	TRAJ4	TRBV4-1		TRBJ2-3	CD8+	vdjdb	Yes		HLA-A*01:01	A1	A*01:01	MHC-I	B2M			0	TRAV17_CATGFSGGYNKLIF_TRAJ4--TRBV4-1_CASSQYRETSDTQYF_TRBJ2-3
2541	CAGAYYGGSQGNLIF	CASSLTPTGSPLHF	QYIKWPWYI	SARS-CoV-2	TRAV27	TRAJ42	TRBV7-3		TRBJ1-6	CD8+	vdjdb	Yes		HLA-A*24:02	A24	A*24:02	MHC-I	B2M			0	TRAV27_CAGAYYGGSQGNLIF_TRAJ42--TRBV7-3_CASSLTPTGSPLHF_TRBJ1-6
2542	CVVRKDSWGKLQF	CASSFRTDSYEQYF	PTDNYITTY	SARS-CoV-2	TRAV12-1	TRAJ24	TRBV28		TRBJ2-7	CD8+	vdjdb	Yes		HLA-A*01:01	A1	A*01:01	MHC-I	B2M			0	TRAV12-1_CVVRKDSWGKLQF_TRAJ24--TRBV28_CASSFRTDSYEQYF_TRBJ2-7
2543	CGTGGSDSWGKLQF	CASSFSLRGREPQHF	TTDPSFLGRY	SARS-CoV-2	TRAV30	TRAJ24	TRBV19		TRBJ1-5	CD8+	vdjdb	Yes		HLA-A*01:01	A1	A*01:01	MHC-I	B2M			0	TRAV30_CGTGGSDSWGKLQF_TRAJ24--TRBV19_CASSFSLRGREPQHF_TRBJ1-5
2544	CAVIGGSQGNLIF	CAIEDRNTGELFF	YLQPRTFLL	SARS-CoV-2	TRAV12-2	TRAJ42	TRBV10-3		TRBJ2-2	CD8+	vdjdb	Yes		HLA-A*02:01	A2	A*02:01	MHC-I	B2M			0	TRAV12-2_CAVIGGSQGNLIF_TRAJ42--TRBV10-3_CAIEDRNTGELFF_TRBJ2-2
2545	CAVRPGTYKYIF	CASSYRLAGGVPHNEQFF	LTDEMIAQY	SARS-CoV-2	TRAV21	TRAJ40	TRBV6-2		TRBJ2-1	CD8+	vdjdb	Yes		HLA-A*01:01	A1	A*01:01	MHC-I	B2M			0	TRAV21_CAVRPGTYKYIF_TRAJ40--TRBV6-2_CASSYRLAGGVPHNEQFF_TRBJ2-1
2546	CVVNSDTGKLIF	CASRPSGGWHEQFF	VYIGDPAQL	SARS-CoV-2	TRAV12-1	TRAJ37	TRBV12-5		TRBJ2-1	CD8+	vdjdb	Yes		HLA-A*24:02	A24	A*24:02	MHC-I	B2M			0	TRAV12-1_CVVNSDTGKLIF_TRAJ37--TRBV12-5_CASRPSGGWHEQFF_TRBJ2-1
2547	CAVGDASGGSYIPTF	CASSSLTDTQYF	TTDPSFLGRY	SARS-CoV-2	TRAV21	TRAJ6	TRBV27		TRBJ2-3	CD8+	vdjdb	Yes		HLA-A*01:01	A1	A*01:01	MHC-I	B2M			0	TRAV21_CAVGDASGGSYIPTF_TRAJ6--TRBV27_CASSSLTDTQYF_TRBJ2-3
2548	CALAGFQKLVF	CASSQDLRLAGVETQYF	NTNSSPDDQIGYY	SARS-CoV-2	TRAV6	TRAJ8	TRBV14		TRBJ2-5	CD8+	vdjdb	Yes		HLA-A*01:01	A1	A*01:01	MHC-I	B2M			0	TRAV6_CALAGFQKLVF_TRAJ8--TRBV14_CASSQDLRLAGVETQYF_TRBJ2-5
2549	CAFMYSGGGADGLTF	CASSNNYEQYF	NYNYLYRLF	SARS-CoV-2	TRAV24	TRAJ45	TRBV19		TRBJ2-7	CD8+	vdjdb	Yes		HLA-A*24:02	A24	A*24:02	MHC-I	B2M			0	TRAV24_CAFMYSGGGADGLTF_TRAJ45--TRBV19_CASSNNYEQYF_TRBJ2-7
2550	CAFGPSFNNDMRF	CASSLRLTDRATYEQYF	YLQPRTFLL	SARS-CoV-2	TRAV24	TRAJ43	TRBV27		TRBJ2-7	CD8+	vdjdb	Yes		HLA-A*02:01	A2	A*02:01	MHC-I	B2M			0	TRAV24_CAFGPSFNNDMRF_TRAJ43--TRBV27_CASSLRLTDRATYEQYF_TRBJ2-7
2551	CLVGDIPPMKLIF	CASSPGTSNTGELFF	TTDPSFLGRY	SARS-CoV-2	TRAV4	TRAJ4	TRBV7-8		TRBJ2-2	CD8+	vdjdb	Yes		HLA-A*01:01	A1	A*01:01	MHC-I	B2M			0	TRAV4_CLVGDIPPMKLIF_TRAJ4--TRBV7-8_CASSPGTSNTGELFF_TRBJ2-2
2552	CAASNSQETSGSRLTF	CASTNWGLRQPQHF	YLQPRTFLL	SARS-CoV-2	TRAV23/DV6	TRAJ58	TRBV19		TRBJ1-5	CD8+	vdjdb	Yes		HLA-A*02:01	A2	A*02:01	MHC-I	B2M			0	TRAV23/DV6_CAASNSQETSGSRLTF_TRAJ58--TRBV19_CASTNWGLRQPQHF_TRBJ1-5
2553	CGANGANNLFF	CASSSTSGVTDTQYF	TTDPSFLGRY	SARS-CoV-2	TRAV1-2	TRAJ36	TRBV27		TRBJ2-3	CD8+	vdjdb	Yes		HLA-A*01:01	A1	A*01:01	MHC-I	B2M			0	TRAV1-2_CGANGANNLFF_TRAJ36--TRBV27_CASSSTSGVTDTQYF_TRBJ2-3
2554	CAEKRSSGDKLTF	CASSLDIKAFF	YLQPRTFLL	SARS-CoV-2	TRAV13-2	TRAJ46	TRBV7-9		TRBJ1-1	CD8+	vdjdb	Yes		HLA-A*02:01	A2	A*02:01	MHC-I	B2M			0	TRAV13-2_CAEKRSSGDKLTF_TRAJ46--TRBV7-9_CASSLDIKAFF_TRBJ1-1
2555	CVVNKENNLFF	CAWGSMNTGELFF	YLQPRTFLL	SARS-CoV-2	TRAV12-1	TRAJ36	TRBV30		TRBJ2-2	CD8+	vdjdb	Yes		HLA-A*02:01	A2	A*02:01	MHC-I	B2M			0	TRAV12-1_CVVNKENNLFF_TRAJ36--TRBV30_CAWGSMNTGELFF_TRBJ2-2
2556	CAVWDNQGGKLIF	CSVESSGSYEQYF	TTDPSFLGRY	SARS-CoV-2	TRAV2	TRAJ23	TRBV29-1		TRBJ2-7	CD8+	vdjdb	Yes		HLA-A*01:01	A1	A*01:01	MHC-I	B2M			0	TRAV2_CAVWDNQGGKLIF_TRAJ23--TRBV29-1_CSVESSGSYEQYF_TRBJ2-7
2557	CATRNTDKLIF	CASSFGRGGSQPQHF	YLQPRTFLL	SARS-CoV-2	TRAV17	TRAJ34	TRBV27		TRBJ1-5	CD8+	vdjdb	Yes		HLA-A*02:01	A2	A*02:01	MHC-I	B2M			0	TRAV17_CATRNTDKLIF_TRAJ34--TRBV27_CASSFGRGGSQPQHF_TRBJ1-5
2558	CAMKGGGADGLTF	CASSLWGFGEETQYF	AEVQIDRLI	SARS-CoV-2	TRAV12-3	TRAJ45	TRBV13		TRBJ2-5	CD8+	vdjdb	Yes		HLA-B*44:02	B44	B*44:02	MHC-I	B2M			0	TRAV12-3_CAMKGGGADGLTF_TRAJ45--TRBV13_CASSLWGFGEETQYF_TRBJ2-5
2559	CALRGNTGKLIF	CASSFWGGGTEAFF	NQKLIANQF	SARS-CoV-2	TRAV9-2	TRAJ37	TRBV5-6		TRBJ1-1	CD8+	vdjdb	Yes		HLA-B*15:01	B15	B*15:01	MHC-I	B2M			0	TRAV9-2_CALRGNTGKLIF_TRAJ37--TRBV5-6_CASSFWGGGTEAFF_TRBJ1-1
2560	CVVNQVPGYALNF	CSVEKDRNTGELFF	YLQPRTFLL	SARS-CoV-2	TRAV12-1	TRAJ41	TRBV29-1		TRBJ2-2	CD8+	vdjdb	Yes		HLA-A*02:01	A2	A*02:01	MHC-I	B2M			0	TRAV12-1_CVVNQVPGYALNF_TRAJ41--TRBV29-1_CSVEKDRNTGELFF_TRBJ2-2
2561	CAVRVPSGGSYIPTF	CASSPRDRGFSPLHF	RVAGDSGFAAY	SARS-CoV-2	TRAV1-2	TRAJ6	TRBV4-3		TRBJ1-6	CD8+	vdjdb	Yes		HLA-B*15:01	B15	B*15:01	MHC-I	B2M			0	TRAV1-2_CAVRVPSGGSYIPTF_TRAJ6--TRBV4-3_CASSPRDRGFSPLHF_TRBJ1-6
2562	CAVRPRGEWRSGTYKYIF	CASSAGEAGELFF	LTDEMIAQY	SARS-CoV-2	TRAV1-2	TRAJ40	TRBV7-6		TRBJ2-2	CD8+	vdjdb	Yes		HLA-A*01:01	A1	A*01:01	MHC-I	B2M			0	TRAV1-2_CAVRPRGEWRSGTYKYIF_TRAJ40--TRBV7-6_CASSAGEAGELFF_TRBJ2-2
2563	CAVRDWSGGGADGLTF	CASSYGGGQSTGELFF	TTDPSFLGRY	SARS-CoV-2	TRAV3	TRAJ45	TRBV6-5		TRBJ2-2	CD8+	vdjdb	Yes		HLA-A*01:01	A1	A*01:01	MHC-I	B2M			0	TRAV3_CAVRDWSGGGADGLTF_TRAJ45--TRBV6-5_CASSYGGGQSTGELFF_TRBJ2-2
2564	CAGGTASKLTF	CASSLVEGINYGYTF	NQKLIANQF	SARS-CoV-2	TRAV22	TRAJ44	TRBV5-6		TRBJ1-2	CD8+	vdjdb	Yes		HLA-B*15:01	B15	B*15:01	MHC-I	B2M			0	TRAV22_CAGGTASKLTF_TRAJ44--TRBV5-6_CASSLVEGINYGYTF_TRBJ1-2
2565	CAPSKGGYNKLIF	CAIYGGPDGANTGELFF	TTDPSFLGRY	SARS-CoV-2	TRAV1-2	TRAJ4	TRBV5-8		TRBJ2-2	CD8+	vdjdb	Yes		HLA-A*01:01	A1	A*01:01	MHC-I	B2M			0	TRAV1-2_CAPSKGGYNKLIF_TRAJ4--TRBV5-8_CAIYGGPDGANTGELFF_TRBJ2-2
2566	CAVKDKLIF	CASSLTSGSEQFF	YLQPRTFLL	SARS-CoV-2	TRAV5	TRAJ34	TRBV11-2		TRBJ2-1	CD8+	vdjdb	Yes		HLA-A*02:01	A2	A*02:01	MHC-I	B2M			0	TRAV5_CAVKDKLIF_TRAJ34--TRBV11-2_CASSLTSGSEQFF_TRBJ2-1
2567	CLVGENFNKFYF	CASSLGQSLEQYF	YLQPRTFLL	SARS-CoV-2	TRAV4	TRAJ21	TRBV5-1		TRBJ2-7	CD8+	vdjdb	Yes		HLA-A*02:01	A2	A*02:01	MHC-I	B2M			0	TRAV4_CLVGENFNKFYF_TRAJ21--TRBV5-1_CASSLGQSLEQYF_TRBJ2-7
2568	CAVNGFSGGYNKLIF	CASSPGEARGEQFF	YLQPRTFLL	SARS-CoV-2	TRAV8-1	TRAJ4	TRBV5-6		TRBJ2-1	CD8+	vdjdb	Yes		HLA-A*02:01	A2	A*02:01	MHC-I	B2M			0	TRAV8-1_CAVNGFSGGYNKLIF_TRAJ4--TRBV5-6_CASSPGEARGEQFF_TRBJ2-1
2569	CAAPGPAGGTSYGKLTF	CASSQDRLGDTQYF	VYFLQSINF	SARS-CoV-2	TRAV39	TRAJ52	TRBV4-1		TRBJ2-3	CD8+	vdjdb	Yes		HLA-A*24:02	A24	A*24:02	MHC-I	B2M			0	TRAV39_CAAPGPAGGTSYGKLTF_TRAJ52--TRBV4-1_CASSQDRLGDTQYF_TRBJ2-3
2570	CAPRGKNQGGKLIF	CASSLGGSNTDTQYF	FTSDYYQLY	SARS-CoV-2	TRAV19	TRAJ23	TRBV7-3		TRBJ2-3	CD8+	vdjdb	Yes		HLA-A*01:01	A1	A*01:01	MHC-I	B2M			0	TRAV19_CAPRGKNQGGKLIF_TRAJ23--TRBV7-3_CASSLGGSNTDTQYF_TRBJ2-3
2571	CVVTAVSGGSNYKLTF	CASSENRGYEQYF	NYNYLYRLF	SARS-CoV-2	TRAV12-1	TRAJ53	TRBV2		TRBJ2-7	CD8+	vdjdb	Yes		HLA-A*24:02	A24	A*24:02	MHC-I	B2M			0	TRAV12-1_CVVTAVSGGSNYKLTF_TRAJ53--TRBV2_CASSENRGYEQYF_TRBJ2-7
2572	CALSDYSSGGSYIPTF	CASSTARLGDTGELFF	TTDPSFLGRY	SARS-CoV-2	TRAV19	TRAJ6	TRBV18		TRBJ2-2	CD8+	vdjdb	Yes		HLA-A*01:01	A1	A*01:01	MHC-I	B2M			0	TRAV19_CALSDYSSGGSYIPTF_TRAJ6--TRBV18_CASSTARLGDTGELFF_TRBJ2-2
2573	CVVNNEDDMRF	CGSGIQNTGELFF	YLQPRTFLL	SARS-CoV-2	TRAV12-1	TRAJ43	TRBV12-3		TRBJ2-2	CD8+	vdjdb	Yes		HLA-A*02:01	A2	A*02:01	MHC-I	B2M			0	TRAV12-1_CVVNNEDDMRF_TRAJ43--TRBV12-3_CGSGIQNTGELFF_TRBJ2-2
2574	CALSEASHLFQGAQKLVF	CATTGGPEEKLFF	TTDPSFLGRY	SARS-CoV-2	TRAV19	TRAJ54	TRBV27		TRBJ1-4	CD8+	vdjdb	Yes		HLA-A*01:01	A1	A*01:01	MHC-I	B2M			0	TRAV19_CALSEASHLFQGAQKLVF_TRAJ54--TRBV27_CATTGGPEEKLFF_TRBJ1-4
2575	CAVDPSNSGYALNF	CASSLTQGGVLFF	TTDPSFLGRY	SARS-CoV-2	TRAV39	TRAJ41	TRBV28		TRBJ1-4	CD8+	vdjdb	Yes		HLA-A*01:01	A1	A*01:01	MHC-I	B2M			0	TRAV39_CAVDPSNSGYALNF_TRAJ41--TRBV28_CASSLTQGGVLFF_TRBJ1-4
2576	CVVNSPPEGAGSYQLTF	CASSPGQGYEQYF	NYNYLYRLF	SARS-CoV-2	TRAV12-1	TRAJ28	TRBV6-4		TRBJ2-7	CD8+	vdjdb	Yes		HLA-A*24:02	A24	A*24:02	MHC-I	B2M			0	TRAV12-1_CVVNSPPEGAGSYQLTF_TRAJ28--TRBV6-4_CASSPGQGYEQYF_TRBJ2-7
2577	CVVSDTNNAGNMLTF	CASKERGYYNEQFF	YLQPRTFLL	SARS-CoV-2	TRAV8-2	TRAJ39	TRBV27		TRBJ2-1	CD8+	vdjdb	Yes		HLA-A*02:01	A2	A*02:01	MHC-I	B2M			0	TRAV8-2_CVVSDTNNAGNMLTF_TRAJ39--TRBV27_CASKERGYYNEQFF_TRBJ2-1
2578	CAVKSLDTGRRALTF	CASSLLGARNEQFF	TTDPSFLGRY	SARS-CoV-2	TRAV8-1	TRAJ5	TRBV7-3		TRBJ2-1	CD8+	vdjdb	Yes		HLA-A*01:01	A1	A*01:01	MHC-I	B2M			0	TRAV8-1_CAVKSLDTGRRALTF_TRAJ5--TRBV7-3_CASSLLGARNEQFF_TRBJ2-1
2579	CAVEVYSGGGADGLTF	CAWSGFANTGELFF	YLQPRTFLL	SARS-CoV-2	TRAV36/DV7	TRAJ45	TRBV30		TRBJ2-2	CD8+	vdjdb	Yes		HLA-A*02:01	A2	A*02:01	MHC-I	B2M			0	TRAV36/DV7_CAVEVYSGGGADGLTF_TRAJ45--TRBV30_CAWSGFANTGELFF_TRBJ2-2
2580	CAASMGSGGGADGLTF	CASSERQQTYNEQFF	QYIKWPWYI	SARS-CoV-2	TRAV13-1	TRAJ45	TRBV2		TRBJ2-1	CD8+	vdjdb	Yes		HLA-A*24:02	A24	A*24:02	MHC-I	B2M			0	TRAV13-1_CAASMGSGGGADGLTF_TRAJ45--TRBV2_CASSERQQTYNEQFF_TRBJ2-1
2581	CALGGTSYGKLTF	CASSIEWSGGQETQYF	TTDPSFLGRY	SARS-CoV-2	TRAV9-2	TRAJ52	TRBV19		TRBJ2-5	CD8+	vdjdb	Yes		HLA-A*01:01	A1	A*01:01	MHC-I	B2M			0	TRAV9-2_CALGGTSYGKLTF_TRAJ52--TRBV19_CASSIEWSGGQETQYF_TRBJ2-5
2582	CIPISGGYNKLIF	CASSQEGVGQGWSPLHF	YLQPRTFLL	SARS-CoV-2	TRAV26-1	TRAJ4	TRBV4-1		TRBJ1-6	CD8+	vdjdb	Yes		HLA-A*02:01	A2	A*02:01	MHC-I	B2M			0	TRAV26-1_CIPISGGYNKLIF_TRAJ4--TRBV4-1_CASSQEGVGQGWSPLHF_TRBJ1-6
2583	CAASVGSNNNDMRF	CASSPTGEPNYGYTF	YLQPRTFLL	SARS-CoV-2	TRAV29/DV5	TRAJ43	TRBV28		TRBJ1-2	CD8+	vdjdb	Yes		HLA-A*02:01	A2	A*02:01	MHC-I	B2M			0	TRAV29/DV5_CAASVGSNNNDMRF_TRAJ43--TRBV28_CASSPTGEPNYGYTF_TRBJ1-2
2584	CAVRDRGSQGNLIF	CASSPDRGGGYTF	YLQPRTFLL	SARS-CoV-2	TRAV1-2	TRAJ42	TRBV18		TRBJ1-2	CD8+	vdjdb	Yes		HLA-A*02:01	A2	A*02:01	MHC-I	B2M			0	TRAV1-2_CAVRDRGSQGNLIF_TRAJ42--TRBV18_CASSPDRGGGYTF_TRBJ1-2
2585	CAAILGFGNEKLTF	CASSAGTGGYTF	TTDPSFLGRY	SARS-CoV-2	TRAV29/DV5	TRAJ48	TRBV9		TRBJ1-2	CD8+	vdjdb	Yes		HLA-A*01:01	A1	A*01:01	MHC-I	B2M			0	TRAV29/DV5_CAAILGFGNEKLTF_TRAJ48--TRBV9_CASSAGTGGYTF_TRBJ1-2
2586	CAVINSGYSTLTF	CASSPTPSGQGTADTQYF	YLQPRTFLL	SARS-CoV-2	TRAV21	TRAJ11	TRBV13		TRBJ2-3	CD8+	vdjdb	Yes		HLA-A*02:01	A2	A*02:01	MHC-I	B2M			0	TRAV21_CAVINSGYSTLTF_TRAJ11--TRBV13_CASSPTPSGQGTADTQYF_TRBJ2-3
2587	CAEPRNTGNQFYF	CAISGGNEQFF	QYIKWPWYI	SARS-CoV-2	TRAV13-2	TRAJ49	TRBV10-3		TRBJ2-1	CD8+	vdjdb	Yes		HLA-A*24:02	A24	A*24:02	MHC-I	B2M			0	TRAV13-2_CAEPRNTGNQFYF_TRAJ49--TRBV10-3_CAISGGNEQFF_TRBJ2-1
2588	CALRTGNQFYF	CASLGLAGELFF	TTDPSFLGRY	SARS-CoV-2	TRAV6	TRAJ49	TRBV6-1		TRBJ2-2	CD8+	vdjdb	Yes		HLA-A*01:01	A1	A*01:01	MHC-I	B2M			0	TRAV6_CALRTGNQFYF_TRAJ49--TRBV6-1_CASLGLAGELFF_TRBJ2-2
2589	CAGRNAGKSTF	CASSLVVTGELFF	LTDEMIAQY	SARS-CoV-2	TRAV35	TRAJ27	TRBV7-3		TRBJ2-2	CD8+	vdjdb	Yes		HLA-A*01:01	A1	A*01:01	MHC-I	B2M			0	TRAV35_CAGRNAGKSTF_TRAJ27--TRBV7-3_CASSLVVTGELFF_TRBJ2-2
2590	CASQNNARLMF	CATSRLPQHTTNEKLFF	NQKLIANQF	SARS-CoV-2	TRAV24	TRAJ31	TRBV15		TRBJ1-4	CD8+	vdjdb	Yes		HLA-B*15:01	B15	B*15:01	MHC-I	B2M			0	TRAV24_CASQNNARLMF_TRAJ31--TRBV15_CATSRLPQHTTNEKLFF_TRBJ1-4
2591	CALTGSQGNLIF	CASSLRDGGDTQYF	TTDPSFLGRY	SARS-CoV-2	TRAV9-2	TRAJ42	TRBV27		TRBJ2-3	CD8+	vdjdb	Yes		HLA-A*01:01	A1	A*01:01	MHC-I	B2M			0	TRAV9-2_CALTGSQGNLIF_TRAJ42--TRBV27_CASSLRDGGDTQYF_TRBJ2-3
2592	CALSVGTGANNLFF	CASSISGSGSDTQYF	YLQPRTFLL	SARS-CoV-2	TRAV19	TRAJ36	TRBV7-7		TRBJ2-3	CD8+	vdjdb	Yes		HLA-A*02:01	A2	A*02:01	MHC-I	B2M			0	TRAV19_CALSVGTGANNLFF_TRAJ36--TRBV7-7_CASSISGSGSDTQYF_TRBJ2-3
2593	CAVRDQDSGTYKYIF	CASSPRTGIDGYTF	RVAGDSGFAAY	SARS-CoV-2	TRAV3	TRAJ40	TRBV27		TRBJ1-2	CD8+	vdjdb	Yes		HLA-B*15:01	B15	B*15:01	MHC-I	B2M			0	TRAV3_CAVRDQDSGTYKYIF_TRAJ40--TRBV27_CASSPRTGIDGYTF_TRBJ1-2
2594	CAAATDSWGKLQF	CASSLEQGLPHAQYF	TTDPSFLGRY	SARS-CoV-2	TRAV29/DV5	TRAJ24	TRBV5-5		TRBJ2-7	CD8+	vdjdb	Yes		HLA-A*01:01	A1	A*01:01	MHC-I	B2M			0	TRAV29/DV5_CAAATDSWGKLQF_TRAJ24--TRBV5-5_CASSLEQGLPHAQYF_TRBJ2-7
2595	CAGRGSEKLVF	CASSASLAGVNEQFF	ALSKGVHFV	SARS-CoV-2	TRAV25	TRAJ57	TRBV2		TRBJ2-1	CD8+	vdjdb	Yes		HLA-A*02:01	A2	A*02:01	MHC-I	B2M			0	TRAV25_CAGRGSEKLVF_TRAJ57--TRBV2_CASSASLAGVNEQFF_TRBJ2-1
2596	CALSGTGNQFYF	CASSLSGPLETQYF	TTDPSFLGRY	SARS-CoV-2	TRAV9-2	TRAJ49	TRBV27		TRBJ2-5	CD8+	vdjdb	Yes		HLA-A*01:01	A1	A*01:01	MHC-I	B2M			0	TRAV9-2_CALSGTGNQFYF_TRAJ49--TRBV27_CASSLSGPLETQYF_TRBJ2-5
2597	CAVSLLNSGGSNYKLTF	CSVGQGWPYEQYF	LTDEMIAQY	SARS-CoV-2	TRAV8-1	TRAJ53	TRBV29-1		TRBJ2-7	CD8+	vdjdb	Yes		HLA-A*01:01	A1	A*01:01	MHC-I	B2M			0	TRAV8-1_CAVSLLNSGGSNYKLTF_TRAJ53--TRBV29-1_CSVGQGWPYEQYF_TRBJ2-7
2598	CAVSLSGGYQKVTF	CASSPSNYGYTF	QELIRQGTDY	SARS-CoV-2	TRAV3	TRAJ13	TRBV19		TRBJ1-2	CD8+	vdjdb	Yes		HLA-B*44:02	B44	B*44:02	MHC-I	B2M			0	TRAV3_CAVSLSGGYQKVTF_TRAJ13--TRBV19_CASSPSNYGYTF_TRBJ1-2
2599	CAASEAGGFKTIF	CASSQDDGGTDEQYF	NQKLIANQF	SARS-CoV-2	TRAV29/DV5	TRAJ9	TRBV4-1		TRBJ2-7	CD8+	vdjdb	Yes		HLA-B*15:01	B15	B*15:01	MHC-I	B2M			0	TRAV29/DV5_CAASEAGGFKTIF_TRAJ9--TRBV4-1_CASSQDDGGTDEQYF_TRBJ2-7
2600	CAVSLGNRLAF	CASGIAGPTDTQYF	TTDPSFLGRY	SARS-CoV-2	TRAV1-2	TRAJ7	TRBV27		TRBJ2-3	CD8+	vdjdb	Yes		HLA-A*01:01	A1	A*01:01	MHC-I	B2M			0	TRAV1-2_CAVSLGNRLAF_TRAJ7--TRBV27_CASGIAGPTDTQYF_TRBJ2-3
2601	CALSEDGTGGFKTIF	CASERRGLSGYTF	TTDPSFLGRY	SARS-CoV-2	TRAV19	TRAJ9	TRBV6-1		TRBJ1-2	CD8+	vdjdb	Yes		HLA-A*01:01	A1	A*01:01	MHC-I	B2M			0	TRAV19_CALSEDGTGGFKTIF_TRAJ9--TRBV6-1_CASERRGLSGYTF_TRBJ1-2
2602	CVVNRMKVDSNYQLIW	CASSEAGGYEQFF	NYNYLYRLF	SARS-CoV-2	TRAV12-1	TRAJ33	TRBV6-1		TRBJ2-1	CD8+	vdjdb	Yes		HLA-A*24:02	A24	A*24:02	MHC-I	B2M			0	TRAV12-1_CVVNRMKVDSNYQLIW_TRAJ33--TRBV6-1_CASSEAGGYEQFF_TRBJ2-1
2603	CAERDNDMRF	CASSTAGTSGRGELFF	YLQPRTFLL	SARS-CoV-2	TRAV13-2	TRAJ43	TRBV9		TRBJ2-2	CD8+	vdjdb	Yes		HLA-A*02:01	A2	A*02:01	MHC-I	B2M			0	TRAV13-2_CAERDNDMRF_TRAJ43--TRBV9_CASSTAGTSGRGELFF_TRBJ2-2
2604	CAAPGGFGNEKLTF	CSARDTRLAGVEQFF	QYIKWPWYI	SARS-CoV-2	TRAV12-2	TRAJ48	TRBV20-1		TRBJ2-1	CD8+	vdjdb	Yes		HLA-A*24:02	A24	A*24:02	MHC-I	B2M			0	TRAV12-2_CAAPGGFGNEKLTF_TRAJ48--TRBV20-1_CSARDTRLAGVEQFF_TRBJ2-1
2605	CAVGAGNQFYF	CASKHSGTGVLARELFF	VENPHLMGWD	SARS-CoV-2	TRAV8-3	TRAJ49	TRBV7-9		TRBJ2-2	CD8+	vdjdb	Yes		HLA-B*44:02	B44	B*44:02	MHC-I	B2M			0	TRAV8-3_CAVGAGNQFYF_TRAJ49--TRBV7-9_CASKHSGTGVLARELFF_TRBJ2-2
2606	CAGNFGNEKLTF	CASIEGQGGGTDTQYF	ALSKGVHFV	SARS-CoV-2	TRAV38-2/DV8	TRAJ48	TRBV2		TRBJ2-3	CD8+	vdjdb	Yes		HLA-A*02:01	A2	A*02:01	MHC-I	B2M			0	TRAV38-2/DV8_CAGNFGNEKLTF_TRAJ48--TRBV2_CASIEGQGGGTDTQYF_TRBJ2-3
2607	CAQDGQNFVF	CASSPSPKRGAYEQYF	YLQPRTFLL	SARS-CoV-2	TRAV12-2	TRAJ26	TRBV9		TRBJ2-7	CD8+	vdjdb	Yes		HLA-A*02:01	A2	A*02:01	MHC-I	B2M			0	TRAV12-2_CAQDGQNFVF_TRAJ26--TRBV9_CASSPSPKRGAYEQYF_TRBJ2-7
2608	CAALMGNQFYF	CASSLMLGEETQYF	TTDPSFLGRY	SARS-CoV-2	TRAV12-3	TRAJ49	TRBV7-7		TRBJ2-5	CD8+	vdjdb	Yes		HLA-A*01:01	A1	A*01:01	MHC-I	B2M			0	TRAV12-3_CAALMGNQFYF_TRAJ49--TRBV7-7_CASSLMLGEETQYF_TRBJ2-5
2609	CALSEPHGSSNTGKLIF	CSARFPRSGNTIYF	QYIKWPWYI	SARS-CoV-2	TRAV19	TRAJ37	TRBV20-1		TRBJ1-3	CD8+	vdjdb	Yes		HLA-A*24:02	A24	A*24:02	MHC-I	B2M			0	TRAV19_CALSEPHGSSNTGKLIF_TRAJ37--TRBV20-1_CSARFPRSGNTIYF_TRBJ1-3
2610	CAVRERGGYNKLIF	CASSYTRLVQNTGELFF	LTDEMIAQY	SARS-CoV-2	TRAV3	TRAJ4	TRBV6-2		TRBJ2-2	CD8+	vdjdb	Yes		HLA-A*01:01	A1	A*01:01	MHC-I	B2M			0	TRAV3_CAVRERGGYNKLIF_TRAJ4--TRBV6-2_CASSYTRLVQNTGELFF_TRBJ2-2
2611	CAVSGGGADGLTF	CASSVGAGSNQPQHF	YLQPRTFLL	SARS-CoV-2	TRAV21	TRAJ45	TRBV9		TRBJ1-5	CD8+	vdjdb	Yes		HLA-A*02:01	A2	A*02:01	MHC-I	B2M			0	TRAV21_CAVSGGGADGLTF_TRAJ45--TRBV9_CASSVGAGSNQPQHF_TRBJ1-5
2612	CVVSDPDDMRF	CASSKGGSNQPQHF	NQKLIANQF	SARS-CoV-2	TRAV8-2	TRAJ43	TRBV19		TRBJ1-5	CD8+	vdjdb	Yes		HLA-B*15:01	B15	B*15:01	MHC-I	B2M			0	TRAV8-2_CVVSDPDDMRF_TRAJ43--TRBV19_CASSKGGSNQPQHF_TRBJ1-5
2613	CVVNSFENTDKLIF	CASSQGGNEQYF	YLQPRTFLL	SARS-CoV-2	TRAV12-1	TRAJ34	TRBV4-1		TRBJ2-7	CD8+	vdjdb	Yes		HLA-A*02:01	A2	A*02:01	MHC-I	B2M			0	TRAV12-1_CVVNSFENTDKLIF_TRAJ34--TRBV4-1_CASSQGGNEQYF_TRBJ2-7
2614	CAGPGNNNDMRF	CASSLYLGTTIRGEQFF	RVAGDSGFAAY	SARS-CoV-2	TRAV25	TRAJ43	TRBV27		TRBJ2-1	CD8+	vdjdb	Yes		HLA-B*15:01	B15	B*15:01	MHC-I	B2M			0	TRAV25_CAGPGNNNDMRF_TRAJ43--TRBV27_CASSLYLGTTIRGEQFF_TRBJ2-1
2615	CAVSAISNFGNEKLTF	CASSVGFPGELFF	TTDPSFLGRY	SARS-CoV-2	TRAV41	TRAJ48	TRBV9		TRBJ2-2	CD8+	vdjdb	Yes		HLA-A*01:01	A1	A*01:01	MHC-I	B2M			0	TRAV41_CAVSAISNFGNEKLTF_TRAJ48--TRBV9_CASSVGFPGELFF_TRBJ2-2
2616	CAVERDGGYNKLIF	CASSSWTGVGNEQYF	FTSDYYQLY	SARS-CoV-2	TRAV22	TRAJ4	TRBV5-1		TRBJ2-7	CD8+	vdjdb	Yes		HLA-A*01:01	A1	A*01:01	MHC-I	B2M			0	TRAV22_CAVERDGGYNKLIF_TRAJ4--TRBV5-1_CASSSWTGVGNEQYF_TRBJ2-7
2617	CAVPNFGNEKLTF	CASGLGSSYEQYF	TTDPSFLGRY	SARS-CoV-2	TRAV20	TRAJ48	TRBV27		TRBJ2-7	CD8+	vdjdb	Yes		HLA-A*01:01	A1	A*01:01	MHC-I	B2M			0	TRAV20_CAVPNFGNEKLTF_TRAJ48--TRBV27_CASGLGSSYEQYF_TRBJ2-7
2618	CATRDNFNKFYF	CASSPRDTLISGNTIYF	FTSDYYQLY	SARS-CoV-2	TRAV17	TRAJ21	TRBV6-2		TRBJ1-3	CD8+	vdjdb	Yes		HLA-A*01:01	A1	A*01:01	MHC-I	B2M			0	TRAV17_CATRDNFNKFYF_TRAJ21--TRBV6-2_CASSPRDTLISGNTIYF_TRBJ1-3
2619	CAPFSGGGADGLTF	CASSSTRDRGQGYGYTF	RVAGDSGFAAY	SARS-CoV-2	TRAV21	TRAJ45	TRBV6-5		TRBJ1-2	CD8+	vdjdb	Yes		HLA-B*15:01	B15	B*15:01	MHC-I	B2M			0	TRAV21_CAPFSGGGADGLTF_TRAJ45--TRBV6-5_CASSSTRDRGQGYGYTF_TRBJ1-2
2620	CVVNNADKLIF	CSARDSMAQNTGELFF	YLQPRTFLL	SARS-CoV-2	TRAV12-1	TRAJ34	TRBV20-1		TRBJ2-2	CD8+	vdjdb	Yes		HLA-A*02:01	A2	A*02:01	MHC-I	B2M			0	TRAV12-1_CVVNNADKLIF_TRAJ34--TRBV20-1_CSARDSMAQNTGELFF_TRBJ2-2
2621	CAVGSDTGGGNKLTF	CASSSLARGALNYGYTF	RVAGDSGFAAY	SARS-CoV-2	TRAV8-3	TRAJ10	TRBV27		TRBJ1-2	CD8+	vdjdb	Yes		HLA-B*15:01	B15	B*15:01	MHC-I	B2M			0	TRAV8-3_CAVGSDTGGGNKLTF_TRAJ10--TRBV27_CASSSLARGALNYGYTF_TRBJ1-2
2622	CAASVGVNFNKFYF	CASRYPSGGYTF	TTDPSFLGRY	SARS-CoV-2	TRAV29/DV5	TRAJ21	TRBV5-6		TRBJ1-2	CD8+	vdjdb	Yes		HLA-A*01:01	A1	A*01:01	MHC-I	B2M			0	TRAV29/DV5_CAASVGVNFNKFYF_TRAJ21--TRBV5-6_CASRYPSGGYTF_TRBJ1-2
2623	CAASNQAGTALIF	CASIGMYRNEQFF	LTDEMIAQY	SARS-CoV-2	TRAV29/DV5	TRAJ15	TRBV5-1		TRBJ2-1	CD8+	vdjdb	Yes		HLA-A*01:01	A1	A*01:01	MHC-I	B2M			0	TRAV29/DV5_CAASNQAGTALIF_TRAJ15--TRBV5-1_CASIGMYRNEQFF_TRBJ2-1
2624	CAVRGGSGTYKYIF	CASMVRHANTGELFF	LTDEMIAQY	SARS-CoV-2	TRAV21	TRAJ40	TRBV19		TRBJ2-2	CD8+	vdjdb	Yes		HLA-A*01:01	A1	A*01:01	MHC-I	B2M			0	TRAV21_CAVRGGSGTYKYIF_TRAJ40--TRBV19_CASMVRHANTGELFF_TRBJ2-2
2625	CAHAGGTSYGKLTF	CASRSGTGTYEQYF	LTDEMIAQY	SARS-CoV-2	TRAV19	TRAJ52	TRBV19		TRBJ2-7	CD8+	vdjdb	Yes		HLA-A*01:01	A1	A*01:01	MHC-I	B2M			0	TRAV19_CAHAGGTSYGKLTF_TRAJ52--TRBV19_CASRSGTGTYEQYF_TRBJ2-7
2626	CAASMGSGYSTLTF	CASSLSGGNEKLFF	RVAGDSGFAAY	SARS-CoV-2	TRAV13-1	TRAJ11	TRBV7-9		TRBJ1-4	CD8+	vdjdb	Yes		HLA-B*15:01	B15	B*15:01	MHC-I	B2M			0	TRAV13-1_CAASMGSGYSTLTF_TRAJ11--TRBV7-9_CASSLSGGNEKLFF_TRBJ1-4
2627	CAVILPYNQGGKLIF	CASTRTVATNEKLFF	VYFLQSINF	SARS-CoV-2	TRAV8-4	TRAJ23	TRBV19		TRBJ1-4	CD8+	vdjdb	Yes		HLA-A*24:02	A24	A*24:02	MHC-I	B2M			0	TRAV8-4_CAVILPYNQGGKLIF_TRAJ23--TRBV19_CASTRTVATNEKLFF_TRBJ1-4
2628	CATPRSGGSYIPTF	CAISEEHTGEYQPQHF	LTDEMIAQY	SARS-CoV-2	TRAV17	TRAJ6	TRBV10-3		TRBJ1-5	CD8+	vdjdb	Yes		HLA-A*01:01	A1	A*01:01	MHC-I	B2M			0	TRAV17_CATPRSGGSYIPTF_TRAJ6--TRBV10-3_CAISEEHTGEYQPQHF_TRBJ1-5
2629	CATDRAQKLVF	CASSYWGGTDTQYF	LTDEMIAQY	SARS-CoV-2	TRAV17	TRAJ54	TRBV6-6		TRBJ2-3	CD8+	vdjdb	Yes		HLA-A*01:01	A1	A*01:01	MHC-I	B2M			0	TRAV17_CATDRAQKLVF_TRAJ54--TRBV6-6_CASSYWGGTDTQYF_TRBJ2-3
2630	CAVPFSGGYNKLIF	CATSRAGQGHEQYF	TTDPSFLGRY	SARS-CoV-2	TRAV1-2	TRAJ4	TRBV15		TRBJ2-7	CD8+	vdjdb	Yes		HLA-A*01:01	A1	A*01:01	MHC-I	B2M			0	TRAV1-2_CAVPFSGGYNKLIF_TRAJ4--TRBV15_CATSRAGQGHEQYF_TRBJ2-7
2631	CALGYDKIIF	CASSFPSGGGEKLFF	FTSDYYQLY	SARS-CoV-2	TRAV19	TRAJ30	TRBV7-9		TRBJ1-4	CD8+	vdjdb	Yes		HLA-A*01:01	A1	A*01:01	MHC-I	B2M			0	TRAV19_CALGYDKIIF_TRAJ30--TRBV7-9_CASSFPSGGGEKLFF_TRBJ1-4
2632	CAVRRPGEGYSTLTF	CASSVAIERAPNYEQYF	ALSKGVHFV	SARS-CoV-2	TRAV1-2	TRAJ11	TRBV2		TRBJ2-7	CD8+	vdjdb	Yes		HLA-A*02:01	A2	A*02:01	MHC-I	B2M			0	TRAV1-2_CAVRRPGEGYSTLTF_TRAJ11--TRBV2_CASSVAIERAPNYEQYF_TRBJ2-7
2633	CAMSGYKLSF	CASSEGPGGDEQYF	YLQPRTFLL	SARS-CoV-2	TRAV12-3	TRAJ20	TRBV6-1		TRBJ2-7	CD8+	vdjdb	Yes		HLA-A*02:01	A2	A*02:01	MHC-I	B2M			0	TRAV12-3_CAMSGYKLSF_TRAJ20--TRBV6-1_CASSEGPGGDEQYF_TRBJ2-7
2634	CAVISSGSARQLTF	CALNFTDTQYF	NTNSSPDDQIGYY	SARS-CoV-2	TRAV8-3	TRAJ22	TRBV27		TRBJ2-3	CD8+	vdjdb	Yes		HLA-A*01:01	A1	A*01:01	MHC-I	B2M			0	TRAV8-3_CAVISSGSARQLTF_TRAJ22--TRBV27_CALNFTDTQYF_TRBJ2-3
2635	CAMRERNTGFQKLVF	CASSQDGGQETQYF	VYFLQSINF	SARS-CoV-2	TRAV14/DV4	TRAJ8	TRBV4-1		TRBJ2-5	CD8+	vdjdb	Yes		HLA-A*24:02	A24	A*24:02	MHC-I	B2M			0	TRAV14/DV4_CAMRERNTGFQKLVF_TRAJ8--TRBV4-1_CASSQDGGQETQYF_TRBJ2-5
2636	CAAREGTGNQFYF	CASSLGPEAFF	YLQPRTFLL	SARS-CoV-2	TRAV29/DV5	TRAJ49	TRBV7-9		TRBJ1-1	CD8+	vdjdb	Yes		HLA-A*02:01	A2	A*02:01	MHC-I	B2M			0	TRAV29/DV5_CAAREGTGNQFYF_TRAJ49--TRBV7-9_CASSLGPEAFF_TRBJ1-1
2637	CALRHGGATNKLIF	CASSLEGIGGYTF	LTDEMIAQY	SARS-CoV-2	TRAV19	TRAJ32	TRBV7-6		TRBJ1-2	CD8+	vdjdb	Yes		HLA-A*01:01	A1	A*01:01	MHC-I	B2M			0	TRAV19_CALRHGGATNKLIF_TRAJ32--TRBV7-6_CASSLEGIGGYTF_TRBJ1-2
2638	CVVNTLMRSNYQLIW	CAISESSGYEQYF	NYNYLYRLF	SARS-CoV-2	TRAV12-1	TRAJ33	TRBV10-3		TRBJ2-7	CD8+	vdjdb	Yes		HLA-A*24:02	A24	A*24:02	MHC-I	B2M			0	TRAV12-1_CVVNTLMRSNYQLIW_TRAJ33--TRBV10-3_CAISESSGYEQYF_TRBJ2-7
2639	CALDVSGSARQLTF	CSARDGDSISYNEQFF	TTDPSFLGRY	SARS-CoV-2	TRAV9-2	TRAJ22	TRBV20-1		TRBJ2-1	CD8+	vdjdb	Yes		HLA-A*01:01	A1	A*01:01	MHC-I	B2M			0	TRAV9-2_CALDVSGSARQLTF_TRAJ22--TRBV20-1_CSARDGDSISYNEQFF_TRBJ2-1
2640	CALTNAGGTSYGKLTF	CASSLGQPAGEQFF	LTDEMIAQY	SARS-CoV-2	TRAV24	TRAJ52	TRBV12-4		TRBJ2-1	CD8+	vdjdb	Yes		HLA-A*01:01	A1	A*01:01	MHC-I	B2M			0	TRAV24_CALTNAGGTSYGKLTF_TRAJ52--TRBV12-4_CASSLGQPAGEQFF_TRBJ2-1
2641	CAARSRRDDKIIF	CASFEGGNSPLHF	VYFLQSINF	SARS-CoV-2	TRAV29/DV5	TRAJ30	TRBV5-1		TRBJ1-6	CD8+	vdjdb	Yes		HLA-A*24:02	A24	A*24:02	MHC-I	B2M			0	TRAV29/DV5_CAARSRRDDKIIF_TRAJ30--TRBV5-1_CASFEGGNSPLHF_TRBJ1-6
2642	CATDGAQKLVF	CASSYWGGTDTQYF	LTDEMIAQY	SARS-CoV-2	TRAV17	TRAJ54	TRBV6-6		TRBJ2-3	CD8+	vdjdb	Yes		HLA-A*01:01	A1	A*01:01	MHC-I	B2M			0	TRAV17_CATDGAQKLVF_TRAJ54--TRBV6-6_CASSYWGGTDTQYF_TRBJ2-3
2643	CAGSLGTSGSRLTF	CAFGPRDRTNTGELFF	NQKLIANQF	SARS-CoV-2	TRAV27	TRAJ58	TRBV28		TRBJ2-2	CD8+	vdjdb	Yes		HLA-B*15:01	B15	B*15:01	MHC-I	B2M			0	TRAV27_CAGSLGTSGSRLTF_TRAJ58--TRBV28_CAFGPRDRTNTGELFF_TRBJ2-2
2644	CAVRRRFLNDMRF	CASSLKAPPHSNTEAFF	LTDEMIAQY	SARS-CoV-2	TRAV21	TRAJ43	TRBV7-9		TRBJ1-1	CD8+	vdjdb	Yes		HLA-A*01:01	A1	A*01:01	MHC-I	B2M			0	TRAV21_CAVRRRFLNDMRF_TRAJ43--TRBV7-9_CASSLKAPPHSNTEAFF_TRBJ1-1
2645	CAVPSNRDDKIIF	CASSSTSGRADTQYF	TTDPSFLGRY	SARS-CoV-2	TRAV2	TRAJ30	TRBV27		TRBJ2-3	CD8+	vdjdb	Yes		HLA-A*01:01	A1	A*01:01	MHC-I	B2M			0	TRAV2_CAVPSNRDDKIIF_TRAJ30--TRBV27_CASSSTSGRADTQYF_TRBJ2-3
2646	CAYKESSGTYKYIF	CASSPRPDRELGNTIYF	RVAGDSGFAAY	SARS-CoV-2	TRAV38-2/DV8	TRAJ40	TRBV25-1		TRBJ1-3	CD8+	vdjdb	Yes		HLA-B*15:01	B15	B*15:01	MHC-I	B2M			0	TRAV38-2/DV8_CAYKESSGTYKYIF_TRAJ40--TRBV25-1_CASSPRPDRELGNTIYF_TRBJ1-3
2647	CILRGGGGTSYGKLTF	CASSDQGANYEQYF	TTDPSFLGRY	SARS-CoV-2	TRAV26-2	TRAJ52	TRBV27		TRBJ2-7	CD8+	vdjdb	Yes		HLA-A*01:01	A1	A*01:01	MHC-I	B2M			0	TRAV26-2_CILRGGGGTSYGKLTF_TRAJ52--TRBV27_CASSDQGANYEQYF_TRBJ2-7
2648	CAVSDSTATSGSRLTF	CASSQDWARGTGSYEQYF	ALSKGVHFV	SARS-CoV-2	TRAV8-6	TRAJ58	TRBV4-3		TRBJ2-7	CD8+	vdjdb	Yes		HLA-A*02:01	A2	A*02:01	MHC-I	B2M			0	TRAV8-6_CAVSDSTATSGSRLTF_TRAJ58--TRBV4-3_CASSQDWARGTGSYEQYF_TRBJ2-7
2649	CAVRDPGGSYIPTF	CASSPRGGGIYEQYF	ALSKGVHFV	SARS-CoV-2	TRAV1-2	TRAJ6	TRBV5-6		TRBJ2-7	CD8+	vdjdb	Yes		HLA-A*02:01	A2	A*02:01	MHC-I	B2M			0	TRAV1-2_CAVRDPGGSYIPTF_TRAJ6--TRBV5-6_CASSPRGGGIYEQYF_TRBJ2-7
2650	CAVNTGNQFYF	CASRWAPGELFF	LTDEMIAQY	SARS-CoV-2	TRAV20	TRAJ49	TRBV11-2		TRBJ2-2	CD8+	vdjdb	Yes		HLA-A*01:01	A1	A*01:01	MHC-I	B2M			0	TRAV20_CAVNTGNQFYF_TRAJ49--TRBV11-2_CASRWAPGELFF_TRBJ2-2
2651	CARGGATNKLIF	CSARILAGDTGELFF	TTDPSFLGRY	SARS-CoV-2	TRAV1-2	TRAJ32	TRBV20-1		TRBJ2-2	CD8+	vdjdb	Yes		HLA-A*01:01	A1	A*01:01	MHC-I	B2M			0	TRAV1-2_CARGGATNKLIF_TRAJ32--TRBV20-1_CSARILAGDTGELFF_TRBJ2-2
2652	CAPNSGGGADGLTF	CASSQAGAKTQYF	RVAGDSGFAAY	SARS-CoV-2	TRAV21	TRAJ45	TRBV3-1		TRBJ2-5	CD8+	vdjdb	Yes		HLA-B*15:01	B15	B*15:01	MHC-I	B2M			0	TRAV21_CAPNSGGGADGLTF_TRAJ45--TRBV3-1_CASSQAGAKTQYF_TRBJ2-5
2653	CAALDSNYQLIW	CASSQDASGGPDIQYF	ALSKGVHFV	SARS-CoV-2	TRAV1-2	TRAJ33	TRBV4-3		TRBJ2-4	CD8+	vdjdb	Yes		HLA-A*02:01	A2	A*02:01	MHC-I	B2M			0	TRAV1-2_CAALDSNYQLIW_TRAJ33--TRBV4-3_CASSQDASGGPDIQYF_TRBJ2-4
2654	CALSEGTYNNNDMRF	CAIRSGNTYSYEQYF	YLQPRTFLL	SARS-CoV-2	TRAV19	TRAJ43	TRBV10-3		TRBJ2-7	CD8+	vdjdb	Yes		HLA-A*02:01	A2	A*02:01	MHC-I	B2M			0	TRAV19_CALSEGTYNNNDMRF_TRAJ43--TRBV10-3_CAIRSGNTYSYEQYF_TRBJ2-7
2655	CAGGHTPLVF	CASSLTDLYGYTF	LTDEMIAQY	SARS-CoV-2	TRAV5	TRAJ29	TRBV3-1		TRBJ1-2	CD8+	vdjdb	Yes		HLA-A*01:01	A1	A*01:01	MHC-I	B2M			0	TRAV5_CAGGHTPLVF_TRAJ29--TRBV3-1_CASSLTDLYGYTF_TRBJ1-2
2656	CAVEREGRSEKLVF	CASSYHPEGGVSNQPQHF	FTSDYYQLY	SARS-CoV-2	TRAV22	TRAJ57	TRBV7-3		TRBJ1-5	CD8+	vdjdb	Yes		HLA-A*01:01	A1	A*01:01	MHC-I	B2M			0	TRAV22_CAVEREGRSEKLVF_TRAJ57--TRBV7-3_CASSYHPEGGVSNQPQHF_TRBJ1-5
2657	CAASAEGNTGKLIF	CASSDPGARVWEQYF	TTDPSFLGRY	SARS-CoV-2	TRAV29/DV5	TRAJ37	TRBV2		TRBJ2-7	CD8+	vdjdb	Yes		HLA-A*01:01	A1	A*01:01	MHC-I	B2M			0	TRAV29/DV5_CAASAEGNTGKLIF_TRAJ37--TRBV2_CASSDPGARVWEQYF_TRBJ2-7
2658	CAPTNAGGTSYGKLTF	CASSQDRFGATAFF	VYIGDPAQL	SARS-CoV-2	TRAV39	TRAJ52	TRBV4-1		TRBJ1-1	CD8+	vdjdb	Yes		HLA-A*24:02	A24	A*24:02	MHC-I	B2M			0	TRAV39_CAPTNAGGTSYGKLTF_TRAJ52--TRBV4-1_CASSQDRFGATAFF_TRBJ1-1
2659	CVVNNNNDMRF	CAIEDLNTGELFF	YLQPRTFLL	SARS-CoV-2	TRAV12-1	TRAJ43	TRBV6-5		TRBJ2-2	CD8+	vdjdb	Yes		HLA-A*02:01	A2	A*02:01	MHC-I	B2M			0	TRAV12-1_CVVNNNNDMRF_TRAJ43--TRBV6-5_CAIEDLNTGELFF_TRBJ2-2
2660	CAGNQGGKLIF	CSARDRSSYEQYF	YLQPRTFLL	SARS-CoV-2	TRAV39	TRAJ23	TRBV20-1		TRBJ2-7	CD8+	vdjdb	Yes		HLA-A*02:01	A2	A*02:01	MHC-I	B2M			0	TRAV39_CAGNQGGKLIF_TRAJ23--TRBV20-1_CSARDRSSYEQYF_TRBJ2-7
2661	CVVNAGDKLTF	CASSPDIEQFF	YLQPRTFLL	SARS-CoV-2	TRAV12-1	TRAJ46	TRBV7-9		TRBJ2-1	CD8+	vdjdb	Yes		HLA-A*02:01	A2	A*02:01	MHC-I	B2M			0	TRAV12-1_CVVNAGDKLTF_TRAJ46--TRBV7-9_CASSPDIEQFF_TRBJ2-1
2662	CAVAGRNTGRRALTF	CASSQDGIAGYNEQFF	TTDPSFLGRY	SARS-CoV-2	TRAV2	TRAJ5	TRBV4-3		TRBJ2-1	CD8+	vdjdb	Yes		HLA-A*01:01	A1	A*01:01	MHC-I	B2M			0	TRAV2_CAVAGRNTGRRALTF_TRAJ5--TRBV4-3_CASSQDGIAGYNEQFF_TRBJ2-1
2663	CVVNILRLSEDSNYQLIW	CASSEAPGYEQYF	NYNYLYRLF	SARS-CoV-2	TRAV12-1	TRAJ33	TRBV6-1		TRBJ2-7	CD8+	vdjdb	Yes		HLA-A*24:02	A24	A*24:02	MHC-I	B2M			0	TRAV12-1_CVVNILRLSEDSNYQLIW_TRAJ33--TRBV6-1_CASSEAPGYEQYF_TRBJ2-7
2664	CAGEAGTALIF	CASSILAGGGTDTQYF	YLQPRTFLL	SARS-CoV-2	TRAV27	TRAJ15	TRBV19		TRBJ2-3	CD8+	vdjdb	Yes		HLA-A*02:01	A2	A*02:01	MHC-I	B2M			0	TRAV27_CAGEAGTALIF_TRAJ15--TRBV19_CASSILAGGGTDTQYF_TRBJ2-3
2665	CAENKGNNARLMF	CASSPTSGSYEQYF	VYFLQSINF	SARS-CoV-2	TRAV13-2	TRAJ31	TRBV19		TRBJ2-7	CD8+	vdjdb	Yes		HLA-A*24:02	A24	A*24:02	MHC-I	B2M			0	TRAV13-2_CAENKGNNARLMF_TRAJ31--TRBV19_CASSPTSGSYEQYF_TRBJ2-7
2666	CAVRSSGGSYIPTF	CASSLKVDGYNEQFF	TTDPSFLGRY	SARS-CoV-2	TRAV8-6	TRAJ6	TRBV6-2		TRBJ2-1	CD8+	vdjdb	Yes		HLA-A*01:01	A1	A*01:01	MHC-I	B2M			0	TRAV8-6_CAVRSSGGSYIPTF_TRAJ6--TRBV6-2_CASSLKVDGYNEQFF_TRBJ2-1
2667	CAVPNFGNEKLTF	CASSPLGTYEQYF	TTDPSFLGRY	SARS-CoV-2	TRAV20	TRAJ48	TRBV27		TRBJ2-7	CD8+	vdjdb	Yes		HLA-A*01:01	A1	A*01:01	MHC-I	B2M			0	TRAV20_CAVPNFGNEKLTF_TRAJ48--TRBV27_CASSPLGTYEQYF_TRBJ2-7
2668	CASLVSGTYKYIF	CASSSLSEGSGANVLTF	NQKLIANQF	SARS-CoV-2	TRAV21	TRAJ40	TRBV11-2		TRBJ2-6	CD8+	vdjdb	Yes		HLA-B*15:01	B15	B*15:01	MHC-I	B2M			0	TRAV21_CASLVSGTYKYIF_TRAJ40--TRBV11-2_CASSSLSEGSGANVLTF_TRBJ2-6
2669	CALIDPYNAGNMLTF	CASSLGGGKISYNEQFF	YLQPRTFLL	SARS-CoV-2	TRAV19	TRAJ39	TRBV5-6		TRBJ2-1	CD8+	vdjdb	Yes		HLA-A*02:01	A2	A*02:01	MHC-I	B2M			0	TRAV19_CALIDPYNAGNMLTF_TRAJ39--TRBV5-6_CASSLGGGKISYNEQFF_TRBJ2-1
2670	CVVNDGNDMRF	CASSDLDTGELFF	YLQPRTFLL	SARS-CoV-2	TRAV12-1	TRAJ43	TRBV2		TRBJ2-2	CD8+	vdjdb	Yes		HLA-A*02:01	A2	A*02:01	MHC-I	B2M			0	TRAV12-1_CVVNDGNDMRF_TRAJ43--TRBV2_CASSDLDTGELFF_TRBJ2-2
2671	CAGALETSGSRLTF	CASSRDSGYSPLHF	LTDEMIAQY	SARS-CoV-2	TRAV27	TRAJ58	TRBV6-5		TRBJ1-6	CD8+	vdjdb	Yes		HLA-A*01:01	A1	A*01:01	MHC-I	B2M			0	TRAV27_CAGALETSGSRLTF_TRAJ58--TRBV6-5_CASSRDSGYSPLHF_TRBJ1-6
2672	CATDGDSGYALNF	CATLSGDIYNEQFF	TTDPSFLGRY	SARS-CoV-2	TRAV17	TRAJ41	TRBV6-2		TRBJ2-1	CD8+	vdjdb	Yes		HLA-A*01:01	A1	A*01:01	MHC-I	B2M			0	TRAV17_CATDGDSGYALNF_TRAJ41--TRBV6-2_CATLSGDIYNEQFF_TRBJ2-1
2673	CALSEGRDDKIIF	CASSIVPWDTQYF	ALSKGVHFV	SARS-CoV-2	TRAV19	TRAJ30	TRBV19		TRBJ2-3	CD8+	vdjdb	Yes		HLA-A*02:01	A2	A*02:01	MHC-I	B2M			0	TRAV19_CALSEGRDDKIIF_TRAJ30--TRBV19_CASSIVPWDTQYF_TRBJ2-3
2674	CALGGSNDYKLSF	CASSLAGGFTGELFF	YLQPRTFLL	SARS-CoV-2	TRAV17	TRAJ20	TRBV7-8		TRBJ2-2	CD8+	vdjdb	Yes		HLA-A*02:01	A2	A*02:01	MHC-I	B2M			0	TRAV17_CALGGSNDYKLSF_TRAJ20--TRBV7-8_CASSLAGGFTGELFF_TRBJ2-2
2675	CVVGLNDYKLSF	CSVGGGPTYNEQFF	VYIGDPAQL	SARS-CoV-2	TRAV12-1	TRAJ20	TRBV20-1		TRBJ2-1	CD8+	vdjdb	Yes		HLA-A*24:02	A24	A*24:02	MHC-I	B2M			0	TRAV12-1_CVVGLNDYKLSF_TRAJ20--TRBV20-1_CSVGGGPTYNEQFF_TRBJ2-1
2676	CVVPAGWDAGNMLTF	CASSEQTGSYGYTF	NYNYLYRLF	SARS-CoV-2	TRAV12-1	TRAJ39	TRBV10-2		TRBJ1-2	CD8+	vdjdb	Yes		HLA-A*24:02	A24	A*24:02	MHC-I	B2M			0	TRAV12-1_CVVPAGWDAGNMLTF_TRAJ39--TRBV10-2_CASSEQTGSYGYTF_TRBJ1-2
2677	CALSDVDMRF	CASSETHSNQPQHF	TTDPSFLGRY	SARS-CoV-2	TRAV9-2	TRAJ43	TRBV27		TRBJ1-5	CD8+	vdjdb	Yes		HLA-A*01:01	A1	A*01:01	MHC-I	B2M			0	TRAV9-2_CALSDVDMRF_TRAJ43--TRBV27_CASSETHSNQPQHF_TRBJ1-5
2678	CAVRDISDGQKLLF	CASSPLSYEQYF	LTDEMIAQY	SARS-CoV-2	TRAV1-2	TRAJ16	TRBV12-4		TRBJ2-7	CD8+	vdjdb	Yes		HLA-A*01:01	A1	A*01:01	MHC-I	B2M			0	TRAV1-2_CAVRDISDGQKLLF_TRAJ16--TRBV12-4_CASSPLSYEQYF_TRBJ2-7
2679	CAVNTLMYSGGGADGLTF	CASSPDIEAFF	YLQPRTFLL	SARS-CoV-2	TRAV12-2	TRAJ45	TRBV7-9		TRBJ1-1	CD8+	vdjdb	Yes		HLA-A*02:01	A2	A*02:01	MHC-I	B2M			0	TRAV12-2_CAVNTLMYSGGGADGLTF_TRAJ45--TRBV7-9_CASSPDIEAFF_TRBJ1-1
2680	CAVINSGNTPLVF	CASSLGGTEAFF	LLYDANYFL	SARS-CoV-2	TRAV8-1	TRAJ29	TRBV11-3		TRBJ1-1	CD8+	vdjdb	Yes		HLA-A*02:01	A2	A*02:01	MHC-I	B2M			0	TRAV8-1_CAVINSGNTPLVF_TRAJ29--TRBV11-3_CASSLGGTEAFF_TRBJ1-1
2681	CAGLNDYKLSF	CASTGADTQYF	YLQPRTFLL	SARS-CoV-2	TRAV1-2	TRAJ20	TRBV6-6		TRBJ2-3	CD8+	vdjdb	Yes		HLA-A*02:01	A2	A*02:01	MHC-I	B2M			0	TRAV1-2_CAGLNDYKLSF_TRAJ20--TRBV6-6_CASTGADTQYF_TRBJ2-3
2682	CVLRDAGNMLTF	CASSRDRGEYNEQFF	TTDPSFLGRY	SARS-CoV-2	TRAV38-2/DV8	TRAJ39	TRBV13		TRBJ2-1	CD8+	vdjdb	Yes		HLA-A*01:01	A1	A*01:01	MHC-I	B2M			0	TRAV38-2/DV8_CVLRDAGNMLTF_TRAJ39--TRBV13_CASSRDRGEYNEQFF_TRBJ2-1
2683	CAGACGNQFYF	CASSPTPSGQGTADTQYF	YLQPRTFLL	SARS-CoV-2	TRAV27	TRAJ49	TRBV13		TRBJ2-3	CD8+	vdjdb	Yes		HLA-A*02:01	A2	A*02:01	MHC-I	B2M			0	TRAV27_CAGACGNQFYF_TRAJ49--TRBV13_CASSPTPSGQGTADTQYF_TRBJ2-3
2684	CAMSGARYGGSNYKLTF	CASSHRRLAGGLTSIQYF	VYFLQSINF	SARS-CoV-2	TRAV12-3	TRAJ53	TRBV12-3		TRBJ2-4	CD8+	vdjdb	Yes		HLA-A*24:02	A24	A*24:02	MHC-I	B2M			0	TRAV12-3_CAMSGARYGGSNYKLTF_TRAJ53--TRBV12-3_CASSHRRLAGGLTSIQYF_TRBJ2-4
2685	CAVKAEGGGNKLTF	CASSLQGGNTEAFF	FTSDYYQLY	SARS-CoV-2	TRAV12-2	TRAJ10	TRBV6-6		TRBJ1-1	CD8+	vdjdb	Yes		HLA-A*01:01	A1	A*01:01	MHC-I	B2M			0	TRAV12-2_CAVKAEGGGNKLTF_TRAJ10--TRBV6-6_CASSLQGGNTEAFF_TRBJ1-1
2686	CAMTQNTGFQKLVF	CASSVGGASLETQYF	FTSDYYQLY	SARS-CoV-2	TRAV14/DV4	TRAJ8	TRBV11-2		TRBJ2-5	CD8+	vdjdb	Yes		HLA-A*01:01	A1	A*01:01	MHC-I	B2M			0	TRAV14/DV4_CAMTQNTGFQKLVF_TRAJ8--TRBV11-2_CASSVGGASLETQYF_TRBJ2-5
2687	CVVNRYDDMRF	CSALRDKNTGELFF	YLQPRTFLL	SARS-CoV-2	TRAV12-1	TRAJ43	TRBV20-1		TRBJ2-2	CD8+	vdjdb	Yes		HLA-A*02:01	A2	A*02:01	MHC-I	B2M			0	TRAV12-1_CVVNRYDDMRF_TRAJ43--TRBV20-1_CSALRDKNTGELFF_TRBJ2-2
2688	CAMRSNYQLIW	CATQRNQETQYF	LTDEMIAQY	SARS-CoV-2	TRAV12-3	TRAJ33	TRBV6-1		TRBJ2-5	CD8+	vdjdb	Yes		HLA-A*01:01	A1	A*01:01	MHC-I	B2M			0	TRAV12-3_CAMRSNYQLIW_TRAJ33--TRBV6-1_CATQRNQETQYF_TRBJ2-5
2689	CVVNAPSGNTPLVF	CSARGEVEMNTGELFF	YLQPRTFLL	SARS-CoV-2	TRAV12-1	TRAJ29	TRBV20-1		TRBJ2-2	CD8+	vdjdb	Yes		HLA-A*02:01	A2	A*02:01	MHC-I	B2M			0	TRAV12-1_CVVNAPSGNTPLVF_TRAJ29--TRBV20-1_CSARGEVEMNTGELFF_TRBJ2-2
2690	CAVRDSPGGYQKVTF	CSDGTGTNYGYTF	NQKLIANQF	SARS-CoV-2	TRAV1-2	TRAJ13	TRBV20-1		TRBJ1-2	CD8+	vdjdb	Yes		HLA-B*15:01	B15	B*15:01	MHC-I	B2M			0	TRAV1-2_CAVRDSPGGYQKVTF_TRAJ13--TRBV20-1_CSDGTGTNYGYTF_TRBJ1-2
2691	CAFLPDDDMRF	CASSPETGAIDGYTF	NQKLIANQF	SARS-CoV-2	TRAV24	TRAJ43	TRBV28		TRBJ1-2	CD8+	vdjdb	Yes		HLA-B*15:01	B15	B*15:01	MHC-I	B2M			0	TRAV24_CAFLPDDDMRF_TRAJ43--TRBV28_CASSPETGAIDGYTF_TRBJ1-2
2692	CAVQALYGQNFVF	CASSRQGSQPQHF	LLYDANYFL	SARS-CoV-2	TRAV20	TRAJ26	TRBV19		TRBJ1-5	CD8+	vdjdb	Yes		HLA-A*02:01	A2	A*02:01	MHC-I	B2M			0	TRAV20_CAVQALYGQNFVF_TRAJ26--TRBV19_CASSRQGSQPQHF_TRBJ1-5
2693	CAVDIRNSGYALNF	CASSWTQGAGYTF	TTDPSFLGRY	SARS-CoV-2	TRAV39	TRAJ41	TRBV28		TRBJ1-2	CD8+	vdjdb	Yes		HLA-A*01:01	A1	A*01:01	MHC-I	B2M			0	TRAV39_CAVDIRNSGYALNF_TRAJ41--TRBV28_CASSWTQGAGYTF_TRBJ1-2
2694	CALSGFTDKLIF	CASSLRDGYTDTQYF	TTDPSFLGRY	SARS-CoV-2	TRAV19	TRAJ34	TRBV27		TRBJ2-3	CD8+	vdjdb	Yes		HLA-A*01:01	A1	A*01:01	MHC-I	B2M			0	TRAV19_CALSGFTDKLIF_TRAJ34--TRBV27_CASSLRDGYTDTQYF_TRBJ2-3
2695	CATDANYGQNFVF	CASSPRDWYNEQFF	TTDPSFLGRY	SARS-CoV-2	TRAV17	TRAJ26	TRBV27		TRBJ2-1	CD8+	vdjdb	Yes		HLA-A*01:01	A1	A*01:01	MHC-I	B2M			0	TRAV17_CATDANYGQNFVF_TRAJ26--TRBV27_CASSPRDWYNEQFF_TRBJ2-1
2696	CAVRDQNFNKFYF	CASSQDQAGGNTIYF	NQKLIANQF	SARS-CoV-2	TRAV1-2	TRAJ21	TRBV4-1		TRBJ1-3	CD8+	vdjdb	Yes		HLA-B*15:01	B15	B*15:01	MHC-I	B2M			0	TRAV1-2_CAVRDQNFNKFYF_TRAJ21--TRBV4-1_CASSQDQAGGNTIYF_TRBJ1-3
2697	CATGENYGQNFVF	CASSQGETQYF	QELIRQGTDY	SARS-CoV-2	TRAV17	TRAJ26	TRBV4-1		TRBJ2-5	CD8+	vdjdb	Yes		HLA-B*44:02	B44	B*44:02	MHC-I	B2M			0	TRAV17_CATGENYGQNFVF_TRAJ26--TRBV4-1_CASSQGETQYF_TRBJ2-5
2698	CAAYSGGGADGLTF	CACTGRGGNGYTF	YLQPRTFLL	SARS-CoV-2	TRAV12-2	TRAJ45	TRBV6-5		TRBJ1-2	CD8+	vdjdb	Yes		HLA-A*02:01	A2	A*02:01	MHC-I	B2M			0	TRAV12-2_CAAYSGGGADGLTF_TRAJ45--TRBV6-5_CACTGRGGNGYTF_TRBJ1-2
2699	CAAAKGAQKLVF	CASSVDRAQLFGYTF	TTDPSFLGRY	SARS-CoV-2	TRAV29/DV5	TRAJ54	TRBV9		TRBJ1-2	CD8+	vdjdb	Yes		HLA-A*01:01	A1	A*01:01	MHC-I	B2M			0	TRAV29/DV5_CAAAKGAQKLVF_TRAJ54--TRBV9_CASSVDRAQLFGYTF_TRBJ1-2
2700	CAMRGGAGSYQLTF	CATTGGPEEKLFF	TTDPSFLGRY	SARS-CoV-2	TRAV14/DV4	TRAJ28	TRBV27		TRBJ1-4	CD8+	vdjdb	Yes		HLA-A*01:01	A1	A*01:01	MHC-I	B2M			0	TRAV14/DV4_CAMRGGAGSYQLTF_TRAJ28--TRBV27_CATTGGPEEKLFF_TRBJ1-4
2701	CAMKSGGFKTIF	CASSLGGSSTDTQYF	FTSDYYQLY	SARS-CoV-2	TRAV14/DV4	TRAJ9	TRBV7-3		TRBJ2-3	CD8+	vdjdb	Yes		HLA-A*01:01	A1	A*01:01	MHC-I	B2M			0	TRAV14/DV4_CAMKSGGFKTIF_TRAJ9--TRBV7-3_CASSLGGSSTDTQYF_TRBJ2-3
2702	CAEKAHASKIIF	CASSQVSGGARETQYF	RVAGDSGFAAY	SARS-CoV-2	TRAV5	TRAJ3	TRBV3-1		TRBJ2-5	CD8+	vdjdb	Yes		HLA-B*15:01	B15	B*15:01	MHC-I	B2M			0	TRAV5_CAEKAHASKIIF_TRAJ3--TRBV3-1_CASSQVSGGARETQYF_TRBJ2-5
2703	CVVNILGAGSYQLTF	CASSETGGYEQYF	NYNYLYRLF	SARS-CoV-2	TRAV12-1	TRAJ28	TRBV6-1		TRBJ2-7	CD8+	vdjdb	Yes		HLA-A*24:02	A24	A*24:02	MHC-I	B2M			0	TRAV12-1_CVVNILGAGSYQLTF_TRAJ28--TRBV6-1_CASSETGGYEQYF_TRBJ2-7
2704	CAAIRMFSGGYNKLIF	CSARLAGGYEQYF	DTDFVNEFY	SARS-CoV-2	TRAV23/DV6	TRAJ4	TRBV20-1		TRBJ2-7	CD8+	vdjdb	Yes		HLA-A*01:01	A1	A*01:01	MHC-I	B2M			0	TRAV23/DV6_CAAIRMFSGGYNKLIF_TRAJ4--TRBV20-1_CSARLAGGYEQYF_TRBJ2-7
2705	CALSNDYKLSF	CASSLASSTAYGYTF	YLQPRTFLL	SARS-CoV-2	TRAV9-2	TRAJ20	TRBV7-8		TRBJ1-2	CD8+	vdjdb	Yes		HLA-A*02:01	A2	A*02:01	MHC-I	B2M			0	TRAV9-2_CALSNDYKLSF_TRAJ20--TRBV7-8_CASSLASSTAYGYTF_TRBJ1-2
2706	CALPAYTDKLIF	CASRIRGGPGTDTQYF	TTDPSFLGRY	SARS-CoV-2	TRAV24	TRAJ34	TRBV12-3		TRBJ2-3	CD8+	vdjdb	Yes		HLA-A*01:01	A1	A*01:01	MHC-I	B2M			0	TRAV24_CALPAYTDKLIF_TRAJ34--TRBV12-3_CASRIRGGPGTDTQYF_TRBJ2-3
2707	CAVRLNTDKLIF	CASSQDPRGRSSYEQYF	RVAGDSGFAAY	SARS-CoV-2	TRAV1-1	TRAJ34	TRBV4-2		TRBJ2-7	CD8+	vdjdb	Yes		HLA-B*15:01	B15	B*15:01	MHC-I	B2M			0	TRAV1-1_CAVRLNTDKLIF_TRAJ34--TRBV4-2_CASSQDPRGRSSYEQYF_TRBJ2-7
2708	CAMRATARQLTF	CSARDREGPNYEQYF	TTDPSFLGRY	SARS-CoV-2	TRAV14/DV4	TRAJ22	TRBV20-1		TRBJ2-7	CD8+	vdjdb	Yes		HLA-A*01:01	A1	A*01:01	MHC-I	B2M			0	TRAV14/DV4_CAMRATARQLTF_TRAJ22--TRBV20-1_CSARDREGPNYEQYF_TRBJ2-7
2709	CALSGPTGTASKLTF	CASSWTSGSYEQYF	TTDPSFLGRY	SARS-CoV-2	TRAV16	TRAJ44	TRBV28		TRBJ2-7	CD8+	vdjdb	Yes		HLA-A*01:01	A1	A*01:01	MHC-I	B2M			0	TRAV16_CALSGPTGTASKLTF_TRAJ44--TRBV28_CASSWTSGSYEQYF_TRBJ2-7
2710	CAVPAGTALIF	CASTQDSYGYTF	TTDPSFLGRY	SARS-CoV-2	TRAV1-2	TRAJ15	TRBV12-4		TRBJ1-2	CD8+	vdjdb	Yes		HLA-A*01:01	A1	A*01:01	MHC-I	B2M			0	TRAV1-2_CAVPAGTALIF_TRAJ15--TRBV12-4_CASTQDSYGYTF_TRBJ1-2
2711	CAVANQAGTALIF	CATCLGSSAGELFF	YLQPRTFLL	SARS-CoV-2	TRAV21	TRAJ15	TRBV27		TRBJ2-2	CD8+	vdjdb	Yes		HLA-A*02:01	A2	A*02:01	MHC-I	B2M			0	TRAV21_CAVANQAGTALIF_TRAJ15--TRBV27_CATCLGSSAGELFF_TRBJ2-2
2712	CASAGGTSYGKLTF	CASSFGGPPEAFF	QYIKWPWYI	SARS-CoV-2	TRAV24	TRAJ52	TRBV5-6		TRBJ1-1	CD8+	vdjdb	Yes		HLA-A*24:02	A24	A*24:02	MHC-I	B2M			0	TRAV24_CASAGGTSYGKLTF_TRAJ52--TRBV5-6_CASSFGGPPEAFF_TRBJ1-1
2713	CAMESSGGYQKVTF	CSARDQAKVLGTEAFF	QELIRQGTDY	SARS-CoV-2	TRAV12-3	TRAJ13	TRBV20-1		TRBJ1-1	CD8+	vdjdb	Yes		HLA-B*44:02	B44	B*44:02	MHC-I	B2M			0	TRAV12-3_CAMESSGGYQKVTF_TRAJ13--TRBV20-1_CSARDQAKVLGTEAFF_TRBJ1-1
2714	CAMSHSGAGSYQLTF	CASSLWGAHTEAFF	TTDPSFLGRY	SARS-CoV-2	TRAV12-3	TRAJ28	TRBV11-2		TRBJ1-1	CD8+	vdjdb	Yes		HLA-A*01:01	A1	A*01:01	MHC-I	B2M			0	TRAV12-3_CAMSHSGAGSYQLTF_TRAJ28--TRBV11-2_CASSLWGAHTEAFF_TRBJ1-1
2715	CAVAFSGGYNKLIF	CASSLLQYNEQFF	PTDNYITTY	SARS-CoV-2	TRAV21	TRAJ4	TRBV27		TRBJ2-1	CD8+	vdjdb	Yes		HLA-A*01:01	A1	A*01:01	MHC-I	B2M			0	TRAV21_CAVAFSGGYNKLIF_TRAJ4--TRBV27_CASSLLQYNEQFF_TRBJ2-1
2716	CAASVIWGSSASKIIF	CASSYSSRRVYTGELFF	TTDPSFLGRY	SARS-CoV-2	TRAV29/DV5	TRAJ3	TRBV6-5		TRBJ2-2	CD8+	vdjdb	Yes		HLA-A*01:01	A1	A*01:01	MHC-I	B2M			0	TRAV29/DV5_CAASVIWGSSASKIIF_TRAJ3--TRBV6-5_CASSYSSRRVYTGELFF_TRBJ2-2
2717	CAMRDPQGAGGTSYGKLTF	CASSRLDEGQETQYF	FTSDYYQLY	SARS-CoV-2	TRAV14/DV4	TRAJ52	TRBV12-4		TRBJ2-5	CD8+	vdjdb	Yes		HLA-A*01:01	A1	A*01:01	MHC-I	B2M			0	TRAV14/DV4_CAMRDPQGAGGTSYGKLTF_TRAJ52--TRBV12-4_CASSRLDEGQETQYF_TRBJ2-5
2718	CIVRAPLSGGSNYKLTF	CASSLSTSGRTLDTEAFF	LTDEMIAQY	SARS-CoV-2	TRAV26-1	TRAJ53	TRBV5-1		TRBJ1-1	CD8+	vdjdb	Yes		HLA-A*01:01	A1	A*01:01	MHC-I	B2M			0	TRAV26-1_CIVRAPLSGGSNYKLTF_TRAJ53--TRBV5-1_CASSLSTSGRTLDTEAFF_TRBJ1-1
2719	CAVHRGSQGNLIF	CASSEFQSPYEQYF	NYNYLYRLF	SARS-CoV-2	TRAV20	TRAJ42	TRBV2		TRBJ2-7	CD8+	vdjdb	Yes		HLA-A*24:02	A24	A*24:02	MHC-I	B2M			0	TRAV20_CAVHRGSQGNLIF_TRAJ42--TRBV2_CASSEFQSPYEQYF_TRBJ2-7
2720	CLPKYNTDKLIF	CASSISHSTDTQYF	TTDPSFLGRY	SARS-CoV-2	TRAV40	TRAJ34	TRBV27		TRBJ2-3	CD8+	vdjdb	Yes		HLA-A*01:01	A1	A*01:01	MHC-I	B2M			0	TRAV40_CLPKYNTDKLIF_TRAJ34--TRBV27_CASSISHSTDTQYF_TRBJ2-3
2721	CAVRYRGSTLGRLYF	CASSRGTSGRGINEQFF	LTDEMIAQY	SARS-CoV-2	TRAV21	TRAJ18	TRBV27		TRBJ2-1	CD8+	vdjdb	Yes		HLA-A*01:01	A1	A*01:01	MHC-I	B2M			0	TRAV21_CAVRYRGSTLGRLYF_TRAJ18--TRBV27_CASSRGTSGRGINEQFF_TRBJ2-1
2722	CAMREADSSGSARQLTF	CASSPQVGVANEKLFF	LTDEMIAQY	SARS-CoV-2	TRAV14/DV4	TRAJ22	TRBV9		TRBJ1-4	CD8+	vdjdb	Yes		HLA-A*01:01	A1	A*01:01	MHC-I	B2M			0	TRAV14/DV4_CAMREADSSGSARQLTF_TRAJ22--TRBV9_CASSPQVGVANEKLFF_TRBJ1-4
2723	CAGVNAGGTSYGKLTF	CASSLGLSGELFF	YLQPRTFLL	SARS-CoV-2	TRAV35	TRAJ52	TRBV27		TRBJ2-2	CD8+	vdjdb	Yes		HLA-A*02:01	A2	A*02:01	MHC-I	B2M			0	TRAV35_CAGVNAGGTSYGKLTF_TRAJ52--TRBV27_CASSLGLSGELFF_TRBJ2-2
2724	CALGGYGGATNKLIF	CSATRALGNEQFF	VYFLQSINF	SARS-CoV-2	TRAV16	TRAJ32	TRBV20-1		TRBJ2-1	CD8+	vdjdb	Yes		HLA-A*24:02	A24	A*24:02	MHC-I	B2M			0	TRAV16_CALGGYGGATNKLIF_TRAJ32--TRBV20-1_CSATRALGNEQFF_TRBJ2-1
2725	CAVRGGSGTYKYIF	CASSLPRANTGELFF	LTDEMIAQY	SARS-CoV-2	TRAV21	TRAJ40	TRBV19		TRBJ2-2	CD8+	vdjdb	Yes		HLA-A*01:01	A1	A*01:01	MHC-I	B2M			0	TRAV21_CAVRGGSGTYKYIF_TRAJ40--TRBV19_CASSLPRANTGELFF_TRBJ2-2
2726	CVVGTGFQKLVF	CASSFVSEEHNGYTF	TTDPSFLGRY	SARS-CoV-2	TRAV12-1	TRAJ8	TRBV7-9		TRBJ1-2	CD8+	vdjdb	Yes		HLA-A*01:01	A1	A*01:01	MHC-I	B2M			0	TRAV12-1_CVVGTGFQKLVF_TRAJ8--TRBV7-9_CASSFVSEEHNGYTF_TRBJ1-2
2727	CALNAGNMLTF	CASTTGTGYAEAFF	TTDPSFLGRY	SARS-CoV-2	TRAV6	TRAJ39	TRBV6-2		TRBJ1-1	CD8+	vdjdb	Yes		HLA-A*01:01	A1	A*01:01	MHC-I	B2M			0	TRAV6_CALNAGNMLTF_TRAJ39--TRBV6-2_CASTTGTGYAEAFF_TRBJ1-1
2728	CAVRGGGGAAGGTSYGKLTF	CASYPHSNTGELFF	FTSDYYQLY	SARS-CoV-2	TRAV21	TRAJ52	TRBV19		TRBJ2-2	CD8+	vdjdb	Yes		HLA-A*01:01	A1	A*01:01	MHC-I	B2M			0	TRAV21_CAVRGGGGAAGGTSYGKLTF_TRAJ52--TRBV19_CASYPHSNTGELFF_TRBJ2-2
2729	CAVRDHNKLSF	CASSGPGTGDGWAEAFF	FTSDYYQLY	SARS-CoV-2	TRAV3	TRAJ20	TRBV28		TRBJ1-1	CD8+	vdjdb	Yes		HLA-A*01:01	A1	A*01:01	MHC-I	B2M			0	TRAV3_CAVRDHNKLSF_TRAJ20--TRBV28_CASSGPGTGDGWAEAFF_TRBJ1-1
2730	CAVSRGSTLGRLYF	CASSLSSPGNWEETQYF	FTSDYYQLY	SARS-CoV-2	TRAV20	TRAJ18	TRBV7-6		TRBJ2-5	CD8+	vdjdb	Yes		HLA-A*01:01	A1	A*01:01	MHC-I	B2M			0	TRAV20_CAVSRGSTLGRLYF_TRAJ18--TRBV7-6_CASSLSSPGNWEETQYF_TRBJ2-5
2731	CAVRDGDSGGYQKVTF	CASSLLAGPNTGELFF	PTDNYITTY	SARS-CoV-2	TRAV3	TRAJ13	TRBV12-4		TRBJ2-2	CD8+	vdjdb	Yes		HLA-A*01:01	A1	A*01:01	MHC-I	B2M			0	TRAV3_CAVRDGDSGGYQKVTF_TRAJ13--TRBV12-4_CASSLLAGPNTGELFF_TRBJ2-2
2732	CAASEGGGSTLGRLYF	CASSESTGYGYTF	YLQPRTFLL	SARS-CoV-2	TRAV29/DV5	TRAJ18	TRBV2		TRBJ1-2	CD8+	vdjdb	Yes		HLA-A*02:01	A2	A*02:01	MHC-I	B2M			0	TRAV29/DV5_CAASEGGGSTLGRLYF_TRAJ18--TRBV2_CASSESTGYGYTF_TRBJ1-2
2733	CAEIPSGNTPLVF	CASSLGTKNIQYF	LTDEMIAQY	SARS-CoV-2	TRAV13-2	TRAJ29	TRBV4-2		TRBJ2-4	CD8+	vdjdb	Yes		HLA-A*01:01	A1	A*01:01	MHC-I	B2M			0	TRAV13-2_CAEIPSGNTPLVF_TRAJ29--TRBV4-2_CASSLGTKNIQYF_TRBJ2-4
2734	CLVGDIGPDGGYNKLIF	CASSLGDRGLLETQYF	VYFLQSINF	SARS-CoV-2	TRAV4	TRAJ4	TRBV11-2		TRBJ2-5	CD8+	vdjdb	Yes		HLA-A*24:02	A24	A*24:02	MHC-I	B2M			0	TRAV4_CLVGDIGPDGGYNKLIF_TRAJ4--TRBV11-2_CASSLGDRGLLETQYF_TRBJ2-5
2735	CAPFSGGYQKVTF	CATWDSDTGELFF	TTDPSFLGRY	SARS-CoV-2	TRAV1-2	TRAJ13	TRBV6-5		TRBJ2-2	CD8+	vdjdb	Yes		HLA-A*01:01	A1	A*01:01	MHC-I	B2M			0	TRAV1-2_CAPFSGGYQKVTF_TRAJ13--TRBV6-5_CATWDSDTGELFF_TRBJ2-2
2736	CAVNKGSARQLTF	CASNPGGGTETQYF	PTDNYITTY	SARS-CoV-2	TRAV12-2	TRAJ22	TRBV19		TRBJ2-5	CD8+	vdjdb	Yes		HLA-A*01:01	A1	A*01:01	MHC-I	B2M			0	TRAV12-2_CAVNKGSARQLTF_TRAJ22--TRBV19_CASNPGGGTETQYF_TRBJ2-5
2737	CALSTSQGNLIF	CASAARQGSDEQYF	TTDPSFLGRY	SARS-CoV-2	TRAV9-2	TRAJ42	TRBV27		TRBJ2-7	CD8+	vdjdb	Yes		HLA-A*01:01	A1	A*01:01	MHC-I	B2M			0	TRAV9-2_CALSTSQGNLIF_TRAJ42--TRBV27_CASAARQGSDEQYF_TRBJ2-7
2738	CALSEALGAAGNKLTF	CASSWTEGAYEQYF	TTDPSFLGRY	SARS-CoV-2	TRAV19	TRAJ17	TRBV28		TRBJ2-7	CD8+	vdjdb	Yes		HLA-A*01:01	A1	A*01:01	MHC-I	B2M			0	TRAV19_CALSEALGAAGNKLTF_TRAJ17--TRBV28_CASSWTEGAYEQYF_TRBJ2-7
2739	CIVRVPGPWSRGSNYKLTF	CSGIRLASGRSYEQYF	YLQPRTFLL	SARS-CoV-2	TRAV26-1	TRAJ53	TRBV20-1		TRBJ2-7	CD8+	vdjdb	Yes		HLA-A*02:01	A2	A*02:01	MHC-I	B2M			0	TRAV26-1_CIVRVPGPWSRGSNYKLTF_TRAJ53--TRBV20-1_CSGIRLASGRSYEQYF_TRBJ2-7
2740	CALSEAQYNNDMRF	CASRPAPGTVTYGYTF	TTDPSFLGRY	SARS-CoV-2	TRAV19	TRAJ43	TRBV5-4		TRBJ1-2	CD8+	vdjdb	Yes		HLA-A*01:01	A1	A*01:01	MHC-I	B2M			0	TRAV19_CALSEAQYNNDMRF_TRAJ43--TRBV5-4_CASRPAPGTVTYGYTF_TRBJ1-2
2741	CAVVFSGGYNKLIF	CASSQSRDRVDF	TTDPSFLGRY	SARS-CoV-2	TRAV12-2	TRAJ4	TRBV7-3		TRBJ2-4	CD8+	vdjdb	Yes		HLA-A*01:01	A1	A*01:01	MHC-I	B2M			0	TRAV12-2_CAVVFSGGYNKLIF_TRAJ4--TRBV7-3_CASSQSRDRVDF_TRBJ2-4
2742	CAMRDNYQLIW	CASSEAQGPQYF	LTDEMIAQY	SARS-CoV-2	TRAV12-3	TRAJ33	TRBV6-1		TRBJ2-7	CD8+	vdjdb	Yes		HLA-A*01:01	A1	A*01:01	MHC-I	B2M			0	TRAV12-3_CAMRDNYQLIW_TRAJ33--TRBV6-1_CASSEAQGPQYF_TRBJ2-7
2743	CAVKDYGGSQGNLIF	CASSQDLGSNQPQHF	LTDEMIAQY	SARS-CoV-2	TRAV41	TRAJ42	TRBV4-1		TRBJ1-5	CD8+	vdjdb	Yes		HLA-A*01:01	A1	A*01:01	MHC-I	B2M			0	TRAV41_CAVKDYGGSQGNLIF_TRAJ42--TRBV4-1_CASSQDLGSNQPQHF_TRBJ1-5
2744	CAPPYGNKLVF	CASSLTSAYEQYF	PTDNYITTY	SARS-CoV-2	TRAV24	TRAJ47	TRBV3-1		TRBJ2-7	CD8+	vdjdb	Yes		HLA-A*01:01	A1	A*01:01	MHC-I	B2M			0	TRAV24_CAPPYGNKLVF_TRAJ47--TRBV3-1_CASSLTSAYEQYF_TRBJ2-7
2745	CALSGGGSNYKLTF	CASRGREQYF	NTNSSPDDQIGYY	SARS-CoV-2	TRAV16	TRAJ53	TRBV2		TRBJ2-7	CD8+	vdjdb	Yes		HLA-A*01:01	A1	A*01:01	MHC-I	B2M			0	TRAV16_CALSGGGSNYKLTF_TRAJ53--TRBV2_CASRGREQYF_TRBJ2-7
2746	CVVNPVTGNTPLVF	CASRWTDGIMNTEAFF	TTDPSFLGRY	SARS-CoV-2	TRAV12-1	TRAJ29	TRBV28		TRBJ1-1	CD8+	vdjdb	Yes		HLA-A*01:01	A1	A*01:01	MHC-I	B2M			0	TRAV12-1_CVVNPVTGNTPLVF_TRAJ29--TRBV28_CASRWTDGIMNTEAFF_TRBJ1-1
2747	CAVQGGALIGGATNKLIF	CASSLGGNQPQHF	LTDEMIAQY	SARS-CoV-2	TRAV20	TRAJ32	TRBV12-3		TRBJ1-5	CD8+	vdjdb	Yes		HLA-A*01:01	A1	A*01:01	MHC-I	B2M			0	TRAV20_CAVQGGALIGGATNKLIF_TRAJ32--TRBV12-3_CASSLGGNQPQHF_TRBJ1-5
2748	CVVNRDDKIIF	CASSESNSLEAFF	YLQPRTFLL	SARS-CoV-2	TRAV12-1	TRAJ30	TRBV25-1		TRBJ1-1	CD8+	vdjdb	Yes		HLA-A*02:01	A2	A*02:01	MHC-I	B2M			0	TRAV12-1_CVVNRDDKIIF_TRAJ30--TRBV25-1_CASSESNSLEAFF_TRBJ1-1
2749	CVNMDSNYQLIW	CSARGSSQWETQYF	YLQPRTFLL	SARS-CoV-2	TRAV1-2	TRAJ33	TRBV20-1		TRBJ2-5	CD8+	vdjdb	Yes		HLA-A*02:01	A2	A*02:01	MHC-I	B2M			0	TRAV1-2_CVNMDSNYQLIW_TRAJ33--TRBV20-1_CSARGSSQWETQYF_TRBJ2-5
2750	CALDVITGGGNKLTF	CASSLRVAGEQFF	TTDPSFLGRY	SARS-CoV-2	TRAV6	TRAJ10	TRBV27		TRBJ2-1	CD8+	vdjdb	Yes		HLA-A*01:01	A1	A*01:01	MHC-I	B2M			0	TRAV6_CALDVITGGGNKLTF_TRAJ10--TRBV27_CASSLRVAGEQFF_TRBJ2-1
2751	CVVNIWKDSNYQLIW	CASSEGQGYEQYF	NYNYLYRLF	SARS-CoV-2	TRAV12-1	TRAJ33	TRBV2		TRBJ2-7	CD8+	vdjdb	Yes		HLA-A*24:02	A24	A*24:02	MHC-I	B2M			0	TRAV12-1_CVVNIWKDSNYQLIW_TRAJ33--TRBV2_CASSEGQGYEQYF_TRBJ2-7
2752	CLVGDWGNYGQNFVF	CSGKPRGGAIYEQYF	TTDPSFLGRY	SARS-CoV-2	TRAV4	TRAJ26	TRBV20-1		TRBJ2-7	CD8+	vdjdb	Yes		HLA-A*01:01	A1	A*01:01	MHC-I	B2M			0	TRAV4_CLVGDWGNYGQNFVF_TRAJ26--TRBV20-1_CSGKPRGGAIYEQYF_TRBJ2-7
2753	CAESLGGYNKLIF	CASTPGSEDTQYF	TTDPSFLGRY	SARS-CoV-2	TRAV5	TRAJ4	TRBV6-5		TRBJ2-3	CD8+	vdjdb	Yes		HLA-A*01:01	A1	A*01:01	MHC-I	B2M			0	TRAV5_CAESLGGYNKLIF_TRAJ4--TRBV6-5_CASTPGSEDTQYF_TRBJ2-3
2754	CATDGGYKLSF	CASSFAGTADYNSPLHF	TTDPSFLGRY	SARS-CoV-2	TRAV17	TRAJ20	TRBV11-2		TRBJ1-6	CD8+	vdjdb	Yes		HLA-A*01:01	A1	A*01:01	MHC-I	B2M			0	TRAV17_CATDGGYKLSF_TRAJ20--TRBV11-2_CASSFAGTADYNSPLHF_TRBJ1-6
2755	CAVVRSGTYKYIF	CASSLTGTGALYEQYF	LTDEMIAQY	SARS-CoV-2	TRAV8-3	TRAJ40	TRBV7-9		TRBJ2-7	CD8+	vdjdb	Yes		HLA-A*01:01	A1	A*01:01	MHC-I	B2M			0	TRAV8-3_CAVVRSGTYKYIF_TRAJ40--TRBV7-9_CASSLTGTGALYEQYF_TRBJ2-7
2756	CAASGGSYIPTF	CASSVEETSAGGHEQFF	TTDPSFLGRY	SARS-CoV-2	TRAV9-2	TRAJ6	TRBV9		TRBJ2-1	CD8+	vdjdb	Yes		HLA-A*01:01	A1	A*01:01	MHC-I	B2M			0	TRAV9-2_CAASGGSYIPTF_TRAJ6--TRBV9_CASSVEETSAGGHEQFF_TRBJ2-1
2757	CVVNKEDDMRF	CATLTDANTGELFF	YLQPRTFLL	SARS-CoV-2	TRAV12-1	TRAJ43	TRBV25-1		TRBJ2-2	CD8+	vdjdb	Yes		HLA-A*02:01	A2	A*02:01	MHC-I	B2M			0	TRAV12-1_CVVNKEDDMRF_TRAJ43--TRBV25-1_CATLTDANTGELFF_TRBJ2-2
2758	CAVNALDDYKLSF	CAISESQEFYGYTF	YLQPRTFLL	SARS-CoV-2	TRAV8-1	TRAJ20	TRBV10-3		TRBJ1-2	CD8+	vdjdb	Yes		HLA-A*02:01	A2	A*02:01	MHC-I	B2M			0	TRAV8-1_CAVNALDDYKLSF_TRAJ20--TRBV10-3_CAISESQEFYGYTF_TRBJ1-2
2759	CAGPKNTGNQFYF	CASSLDHPWGSPLHF	TTDPSFLGRY	SARS-CoV-2	TRAV25	TRAJ49	TRBV27		TRBJ1-6	CD8+	vdjdb	Yes		HLA-A*01:01	A1	A*01:01	MHC-I	B2M			0	TRAV25_CAGPKNTGNQFYF_TRAJ49--TRBV27_CASSLDHPWGSPLHF_TRBJ1-6
2760	CATEETSGSRLTF	CASSLEAGDYNEQFF	YLQPRTFLL	SARS-CoV-2	TRAV17	TRAJ58	TRBV7-6		TRBJ2-1	CD8+	vdjdb	Yes		HLA-A*02:01	A2	A*02:01	MHC-I	B2M			0	TRAV17_CATEETSGSRLTF_TRAJ58--TRBV7-6_CASSLEAGDYNEQFF_TRBJ2-1
2761	CALSANQAGTALIF	CASSLRSGLDTQYF	TTDPSFLGRY	SARS-CoV-2	TRAV16	TRAJ15	TRBV27		TRBJ2-3	CD8+	vdjdb	Yes		HLA-A*01:01	A1	A*01:01	MHC-I	B2M			0	TRAV16_CALSANQAGTALIF_TRAJ15--TRBV27_CASSLRSGLDTQYF_TRBJ2-3
2762	CALSGTSYDKVIF	CASSVGYRNTEAFF	YLQPRTFLL	SARS-CoV-2	TRAV19	TRAJ50	TRBV9		TRBJ1-1	CD8+	vdjdb	Yes		HLA-A*02:01	A2	A*02:01	MHC-I	B2M			0	TRAV19_CALSGTSYDKVIF_TRAJ50--TRBV9_CASSVGYRNTEAFF_TRBJ1-1
2763	CATDIVREGGSEKLVF	CSVHQGWPYEQYF	LTDEMIAQY	SARS-CoV-2	TRAV17	TRAJ57	TRBV29-1		TRBJ2-7	CD8+	vdjdb	Yes		HLA-A*01:01	A1	A*01:01	MHC-I	B2M			0	TRAV17_CATDIVREGGSEKLVF_TRAJ57--TRBV29-1_CSVHQGWPYEQYF_TRBJ2-7
2764	CVVSDSDNNNDMRF	CASSTSDPEAFF	NQKLIANQF	SARS-CoV-2	TRAV8-2	TRAJ43	TRBV7-9		TRBJ1-1	CD8+	vdjdb	Yes		HLA-B*15:01	B15	B*15:01	MHC-I	B2M			0	TRAV8-2_CVVSDSDNNNDMRF_TRAJ43--TRBV7-9_CASSTSDPEAFF_TRBJ1-1
2765	CAVKKIGAGNMLTF	CASSLGDSYNEQFF	LTDEMIAQY	SARS-CoV-2	TRAV21	TRAJ39	TRBV7-9		TRBJ2-1	CD8+	vdjdb	Yes		HLA-A*01:01	A1	A*01:01	MHC-I	B2M			0	TRAV21_CAVKKIGAGNMLTF_TRAJ39--TRBV7-9_CASSLGDSYNEQFF_TRBJ2-1
2766	CAASEGSGTYKYIF	CAAGVNTGELFF	NQKLIANQF	SARS-CoV-2	TRAV29/DV5	TRAJ40	TRBV24-1		TRBJ2-2	CD8+	vdjdb	Yes		HLA-B*15:01	B15	B*15:01	MHC-I	B2M			0	TRAV29/DV5_CAASEGSGTYKYIF_TRAJ40--TRBV24-1_CAAGVNTGELFF_TRBJ2-2
2767	CAVVGAAGANNLFF	CASSVGLAGATNEQFF	NQKLIANQF	SARS-CoV-2	TRAV2	TRAJ36	TRBV9		TRBJ2-1	CD8+	vdjdb	Yes		HLA-B*15:01	B15	B*15:01	MHC-I	B2M			0	TRAV2_CAVVGAAGANNLFF_TRAJ36--TRBV9_CASSVGLAGATNEQFF_TRBJ2-1
2768	CAMREEYYGNNRLAF	CASSLYGQSDSPLHF	TTDPSFLGRY	SARS-CoV-2	TRAV14/DV4	TRAJ7	TRBV28		TRBJ1-6	CD8+	vdjdb	Yes		HLA-A*01:01	A1	A*01:01	MHC-I	B2M			0	TRAV14/DV4_CAMREEYYGNNRLAF_TRAJ7--TRBV28_CASSLYGQSDSPLHF_TRBJ1-6
2769	CIVYTGAGSYQLTF	CASSVDGGEFYEQYF	VYFLQSINF	SARS-CoV-2	TRAV26-1	TRAJ28	TRBV9		TRBJ2-7	CD8+	vdjdb	Yes		HLA-A*24:02	A24	A*24:02	MHC-I	B2M			0	TRAV26-1_CIVYTGAGSYQLTF_TRAJ28--TRBV9_CASSVDGGEFYEQYF_TRBJ2-7
2770	CAYTGGGNKLTF	CASSELIEFYEQYF	LTDEMIAQY	SARS-CoV-2	TRAV8-3	TRAJ10	TRBV2		TRBJ2-7	CD8+	vdjdb	Yes		HLA-A*01:01	A1	A*01:01	MHC-I	B2M			0	TRAV8-3_CAYTGGGNKLTF_TRAJ10--TRBV2_CASSELIEFYEQYF_TRBJ2-7
2771	CAFYTGGGNKLTF	CASSVGRYTGELFF	AEVQIDRLI	SARS-CoV-2	TRAV38-1	TRAJ10	TRBV19		TRBJ2-2	CD8+	vdjdb	Yes		HLA-B*44:02	B44	B*44:02	MHC-I	B2M			0	TRAV38-1_CAFYTGGGNKLTF_TRAJ10--TRBV19_CASSVGRYTGELFF_TRBJ2-2
2772	CAAYMRF	CASSLAPGVSQTQYF	TTDPSFLGRY	SARS-CoV-2	TRAV21	TRAJ43	TRBV11-2		TRBJ2-5	CD8+	vdjdb	Yes		HLA-A*01:01	A1	A*01:01	MHC-I	B2M			0	TRAV21_CAAYMRF_TRAJ43--TRBV11-2_CASSLAPGVSQTQYF_TRBJ2-5
2773	CAMREFNSNSGYALNF	CASSHRSGWETQYF	TTDPSFLGRY	SARS-CoV-2	TRAV14/DV4	TRAJ41	TRBV27		TRBJ2-5	CD8+	vdjdb	Yes		HLA-A*01:01	A1	A*01:01	MHC-I	B2M			0	TRAV14/DV4_CAMREFNSNSGYALNF_TRAJ41--TRBV27_CASSHRSGWETQYF_TRBJ2-5
2774	CAYGSGNTGKLIF	CASSLSSDSYEQYF	PTDNYITTY	SARS-CoV-2	TRAV20	TRAJ37	TRBV28		TRBJ2-7	CD8+	vdjdb	Yes		HLA-A*01:01	A1	A*01:01	MHC-I	B2M			0	TRAV20_CAYGSGNTGKLIF_TRAJ37--TRBV28_CASSLSSDSYEQYF_TRBJ2-7
2775	CALYNTDKLIF	CAISGRQGDTGELFF	YLQPRTFLL	SARS-CoV-2	TRAV1-2	TRAJ34	TRBV10-3		TRBJ2-2	CD8+	vdjdb	Yes		HLA-A*02:01	A2	A*02:01	MHC-I	B2M			0	TRAV1-2_CALYNTDKLIF_TRAJ34--TRBV10-3_CAISGRQGDTGELFF_TRBJ2-2
2776	CAMRGVSGFGNEKLTF	CSARSAASTDTQYF	YLQPRTFLL	SARS-CoV-2	TRAV14/DV4	TRAJ48	TRBV20-1		TRBJ2-3	CD8+	vdjdb	Yes		HLA-A*02:01	A2	A*02:01	MHC-I	B2M			0	TRAV14/DV4_CAMRGVSGFGNEKLTF_TRAJ48--TRBV20-1_CSARSAASTDTQYF_TRBJ2-3
2777	CAVINSGNTPLVF	CASSLGGAEAFF	LLYDANYFL	SARS-CoV-2	TRAV8-1	TRAJ29	TRBV11-3		TRBJ1-1	CD8+	vdjdb	Yes		HLA-A*02:01	A2	A*02:01	MHC-I	B2M			0	TRAV8-1_CAVINSGNTPLVF_TRAJ29--TRBV11-3_CASSLGGAEAFF_TRBJ1-1
2778	CAVSDLRGTASKLTF	CAISEDVGQPQHF	PTDNYITTY	SARS-CoV-2	TRAV8-6	TRAJ44	TRBV10-3		TRBJ1-5	CD8+	vdjdb	Yes		HLA-A*01:01	A1	A*01:01	MHC-I	B2M			0	TRAV8-6_CAVSDLRGTASKLTF_TRAJ44--TRBV10-3_CAISEDVGQPQHF_TRBJ1-5
2779	CAVGSAKGSTGANNLFF	CASRTGQGATQYF	YLQPRTFLL	SARS-CoV-2	TRAV22	TRAJ36	TRBV11-2		TRBJ2-5	CD8+	vdjdb	Yes		HLA-A*02:01	A2	A*02:01	MHC-I	B2M			0	TRAV22_CAVGSAKGSTGANNLFF_TRAJ36--TRBV11-2_CASRTGQGATQYF_TRBJ2-5
2780	CIVRSDYKLSF	CASSLPGYYGYTF	YLQPRTFLL	SARS-CoV-2	TRAV26-1	TRAJ20	TRBV5-4		TRBJ1-2	CD8+	vdjdb	Yes		HLA-A*02:01	A2	A*02:01	MHC-I	B2M			0	TRAV26-1_CIVRSDYKLSF_TRAJ20--TRBV5-4_CASSLPGYYGYTF_TRBJ1-2
2781	CAVRPFLLSGGYNKLIF	CASSLASTDTQYF	YLQPRTFLL	SARS-CoV-2	TRAV3	TRAJ4	TRBV28		TRBJ2-3	CD8+	vdjdb	Yes		HLA-A*02:01	A2	A*02:01	MHC-I	B2M			0	TRAV3_CAVRPFLLSGGYNKLIF_TRAJ4--TRBV28_CASSLASTDTQYF_TRBJ2-3
2782	CAPNAGGTSYGKLTF	CASSVAYRGNEQFF	YLQPRTFLL	SARS-CoV-2	TRAV24	TRAJ52	TRBV9		TRBJ2-1	CD8+	vdjdb	Yes		HLA-A*02:01	A2	A*02:01	MHC-I	B2M			0	TRAV24_CAPNAGGTSYGKLTF_TRAJ52--TRBV9_CASSVAYRGNEQFF_TRBJ2-1
2783	CAVSGYGNKLVF	CASSSSGPVNEQFF	TTDPSFLGRY	SARS-CoV-2	TRAV8-4	TRAJ47	TRBV27		TRBJ2-1	CD8+	vdjdb	Yes		HLA-A*01:01	A1	A*01:01	MHC-I	B2M			0	TRAV8-4_CAVSGYGNKLVF_TRAJ47--TRBV27_CASSSSGPVNEQFF_TRBJ2-1
2784	CAVRDSNYQLIW	CASSPGAPGQGSYEQYF	YLQPRTFLL	SARS-CoV-2	TRAV1-2	TRAJ33	TRBV27		TRBJ2-7	CD8+	vdjdb	Yes		HLA-A*02:01	A2	A*02:01	MHC-I	B2M			0	TRAV1-2_CAVRDSNYQLIW_TRAJ33--TRBV27_CASSPGAPGQGSYEQYF_TRBJ2-7
2785	CVVNKMDDMRF	CSARTDHNTGELFF	YLQPRTFLL	SARS-CoV-2	TRAV12-1	TRAJ43	TRBV20-1		TRBJ2-2	CD8+	vdjdb	Yes		HLA-A*02:01	A2	A*02:01	MHC-I	B2M			0	TRAV12-1_CVVNKMDDMRF_TRAJ43--TRBV20-1_CSARTDHNTGELFF_TRBJ2-2
2786	CAVSLSGGYNKLIF	CASSQDTKRRAENTEAFF	NQKLIANQF	SARS-CoV-2	TRAV8-4	TRAJ4	TRBV3-1		TRBJ1-1	CD8+	vdjdb	Yes		HLA-B*15:01	B15	B*15:01	MHC-I	B2M			0	TRAV8-4_CAVSLSGGYNKLIF_TRAJ4--TRBV3-1_CASSQDTKRRAENTEAFF_TRBJ1-1
2787	CALILPYSGGGADGLTF	CSARDPGTGAYYGYTF	TTDPSFLGRY	SARS-CoV-2	TRAV19	TRAJ45	TRBV20-1		TRBJ1-2	CD8+	vdjdb	Yes		HLA-A*01:01	A1	A*01:01	MHC-I	B2M			0	TRAV19_CALILPYSGGGADGLTF_TRAJ45--TRBV20-1_CSARDPGTGAYYGYTF_TRBJ1-2
2788	CAVRVSGGYNKLIF	CAISGDPTGVNNEQFF	YLQPRTFLL	SARS-CoV-2	TRAV1-2	TRAJ4	TRBV10-3		TRBJ2-1	CD8+	vdjdb	Yes		HLA-A*02:01	A2	A*02:01	MHC-I	B2M			0	TRAV1-2_CAVRVSGGYNKLIF_TRAJ4--TRBV10-3_CAISGDPTGVNNEQFF_TRBJ2-1
2789	CAVPHPSNFGNEKLTF	CASSILAGTYNEQFF	YLQPRTFLL	SARS-CoV-2	TRAV41	TRAJ48	TRBV27		TRBJ2-1	CD8+	vdjdb	Yes		HLA-A*02:01	A2	A*02:01	MHC-I	B2M			0	TRAV41_CAVPHPSNFGNEKLTF_TRAJ48--TRBV27_CASSILAGTYNEQFF_TRBJ2-1
2790	CAMREWNDKIIF	CASSLSGSPSPLHF	TTDPSFLGRY	SARS-CoV-2	TRAV14/DV4	TRAJ30	TRBV27		TRBJ1-6	CD8+	vdjdb	Yes		HLA-A*01:01	A1	A*01:01	MHC-I	B2M			0	TRAV14/DV4_CAMREWNDKIIF_TRAJ30--TRBV27_CASSLSGSPSPLHF_TRBJ1-6
2791	CAMSETSGYALNF	CASSWTQGAYEQYF	TTDPSFLGRY	SARS-CoV-2	TRAV12-3	TRAJ41	TRBV28		TRBJ2-7	CD8+	vdjdb	Yes		HLA-A*01:01	A1	A*01:01	MHC-I	B2M			0	TRAV12-3_CAMSETSGYALNF_TRAJ41--TRBV28_CASSWTQGAYEQYF_TRBJ2-7
2792	CAEAAPTGTASKLTF	CASSFTSGSYEQYF	TTDPSFLGRY	SARS-CoV-2	TRAV13-2	TRAJ44	TRBV28		TRBJ2-7	CD8+	vdjdb	Yes		HLA-A*01:01	A1	A*01:01	MHC-I	B2M			0	TRAV13-2_CAEAAPTGTASKLTF_TRAJ44--TRBV28_CASSFTSGSYEQYF_TRBJ2-7
2793	CVVNNPDSGYALNF	CASSPLGGGNTGELFF	YLQPRTFLL	SARS-CoV-2	TRAV12-1	TRAJ41	TRBV3-1		TRBJ2-2	CD8+	vdjdb	Yes		HLA-A*02:01	A2	A*02:01	MHC-I	B2M			0	TRAV12-1_CVVNNPDSGYALNF_TRAJ41--TRBV3-1_CASSPLGGGNTGELFF_TRBJ2-2
2794	CAMRSNYQLIW	CASSLSQGSQYF	LTDEMIAQY	SARS-CoV-2	TRAV12-3	TRAJ33	TRBV27		TRBJ2-3	CD8+	vdjdb	Yes		HLA-A*01:01	A1	A*01:01	MHC-I	B2M			0	TRAV12-3_CAMRSNYQLIW_TRAJ33--TRBV27_CASSLSQGSQYF_TRBJ2-3
2795	CAVISNFGNEKLTF	CASSFYPEGHEQYF	QYIKWPWYI	SARS-CoV-2	TRAV12-2	TRAJ48	TRBV13		TRBJ2-7	CD8+	vdjdb	Yes		HLA-A*24:02	A24	A*24:02	MHC-I	B2M			0	TRAV12-2_CAVISNFGNEKLTF_TRAJ48--TRBV13_CASSFYPEGHEQYF_TRBJ2-7
2796	CAVRGGDMRF	CASTNRGGITYEQYF	LTDEMIAQY	SARS-CoV-2	TRAV21	TRAJ43	TRBV6-6		TRBJ2-7	CD8+	vdjdb	Yes		HLA-A*01:01	A1	A*01:01	MHC-I	B2M			0	TRAV21_CAVRGGDMRF_TRAJ43--TRBV6-6_CASTNRGGITYEQYF_TRBJ2-7
2797	CAANRLGGTSYGKLTF	CASSEGLVYEQYF	TTDPSFLGRY	SARS-CoV-2	TRAV8-4	TRAJ52	TRBV2		TRBJ2-7	CD8+	vdjdb	Yes		HLA-A*01:01	A1	A*01:01	MHC-I	B2M			0	TRAV8-4_CAANRLGGTSYGKLTF_TRAJ52--TRBV2_CASSEGLVYEQYF_TRBJ2-7
2798	CAVSVGGRRALTF	CSARGFRTGETGELFF	NQKLIANQF	SARS-CoV-2	TRAV3	TRAJ5	TRBV20-1		TRBJ2-2	CD8+	vdjdb	Yes		HLA-B*15:01	B15	B*15:01	MHC-I	B2M			0	TRAV3_CAVSVGGRRALTF_TRAJ5--TRBV20-1_CSARGFRTGETGELFF_TRBJ2-2
2799	CAVPHFGNEKLTF	CASSTEPLGSDIQYF	TTDPSFLGRY	SARS-CoV-2	TRAV20	TRAJ48	TRBV27		TRBJ2-4	CD8+	vdjdb	Yes		HLA-A*01:01	A1	A*01:01	MHC-I	B2M			0	TRAV20_CAVPHFGNEKLTF_TRAJ48--TRBV27_CASSTEPLGSDIQYF_TRBJ2-4
2800	CAGAAGNKLTF	CASSYGPPYEQYF	LTDEMIAQY	SARS-CoV-2	TRAV29/DV5	TRAJ17	TRBV6-5		TRBJ2-7	CD8+	vdjdb	Yes		HLA-A*01:01	A1	A*01:01	MHC-I	B2M			0	TRAV29/DV5_CAGAAGNKLTF_TRAJ17--TRBV6-5_CASSYGPPYEQYF_TRBJ2-7
2801	CAVERNAGNMLTF	CASSPLSGLKEYF	TTDPSFLGRY	SARS-CoV-2	TRAV22	TRAJ39	TRBV13		TRBJ2-3	CD8+	vdjdb	Yes		HLA-A*01:01	A1	A*01:01	MHC-I	B2M			0	TRAV22_CAVERNAGNMLTF_TRAJ39--TRBV13_CASSPLSGLKEYF_TRBJ2-3
2802	CAVGAYNTDKLIF	CASSYLAERDNEQFF	VYFLQSINF	SARS-CoV-2	TRAV8-3	TRAJ34	TRBV6-2		TRBJ2-1	CD8+	vdjdb	Yes		HLA-A*24:02	A24	A*24:02	MHC-I	B2M			0	TRAV8-3_CAVGAYNTDKLIF_TRAJ34--TRBV6-2_CASSYLAERDNEQFF_TRBJ2-1
2803	CALNTGNQFYF	CASSISHSTDTQYF	TTDPSFLGRY	SARS-CoV-2	TRAV9-2	TRAJ49	TRBV27		TRBJ2-3	CD8+	vdjdb	Yes		HLA-A*01:01	A1	A*01:01	MHC-I	B2M			0	TRAV9-2_CALNTGNQFYF_TRAJ49--TRBV27_CASSISHSTDTQYF_TRBJ2-3
2804	CALHDYKLSF	CASSLSAGLDEQFF	TTDPSFLGRY	SARS-CoV-2	TRAV9-2	TRAJ20	TRBV27		TRBJ2-1	CD8+	vdjdb	Yes		HLA-A*01:01	A1	A*01:01	MHC-I	B2M			0	TRAV9-2_CALHDYKLSF_TRAJ20--TRBV27_CASSLSAGLDEQFF_TRBJ2-1
2805	CAGDQTGANNLFF	CASSRVWDTEAFF	AEVQIDRLI	SARS-CoV-2	TRAV27	TRAJ36	TRBV2		TRBJ1-1	CD8+	vdjdb	Yes		HLA-B*44:02	B44	B*44:02	MHC-I	B2M			0	TRAV27_CAGDQTGANNLFF_TRAJ36--TRBV2_CASSRVWDTEAFF_TRBJ1-1
2806	CAVNRYDKIIF	CASSPDIGAFF	YLQPRTFLL	SARS-CoV-2	TRAV12-2	TRAJ30	TRBV7-9		TRBJ1-1	CD8+	vdjdb	Yes		HLA-A*02:01	A2	A*02:01	MHC-I	B2M			0	TRAV12-2_CAVNRYDKIIF_TRAJ30--TRBV7-9_CASSPDIGAFF_TRBJ1-1
2807	CAVWDNQGGKLIF	CSVEDRNSYEQYF	TTDPSFLGRY	SARS-CoV-2	TRAV2	TRAJ23	TRBV29-1		TRBJ2-7	CD8+	vdjdb	Yes		HLA-A*01:01	A1	A*01:01	MHC-I	B2M			0	TRAV2_CAVWDNQGGKLIF_TRAJ23--TRBV29-1_CSVEDRNSYEQYF_TRBJ2-7
2808	CAADNAGNMLTF	CASSPGGTEAFF	DTDFVNEFY	SARS-CoV-2	TRAV19	TRAJ39	TRBV18		TRBJ1-1	CD8+	vdjdb	Yes		HLA-A*01:01	A1	A*01:01	MHC-I	B2M			0	TRAV19_CAADNAGNMLTF_TRAJ39--TRBV18_CASSPGGTEAFF_TRBJ1-1
2809	CAMREKNQGGKLIF	CASSEDRGSYGYTF	TTDPSFLGRY	SARS-CoV-2	TRAV14/DV4	TRAJ23	TRBV6-1		TRBJ1-2	CD8+	vdjdb	Yes		HLA-A*01:01	A1	A*01:01	MHC-I	B2M			0	TRAV14/DV4_CAMREKNQGGKLIF_TRAJ23--TRBV6-1_CASSEDRGSYGYTF_TRBJ1-2
2810	CAAYKAAGNKLTF	CASSPTGDYNSPLHF	NQKLIANQF	SARS-CoV-2	TRAV39	TRAJ17	TRBV28		TRBJ1-6	CD8+	vdjdb	Yes		HLA-B*15:01	B15	B*15:01	MHC-I	B2M			0	TRAV39_CAAYKAAGNKLTF_TRAJ17--TRBV28_CASSPTGDYNSPLHF_TRBJ1-6
2811	CAVSSGGYQKVTF	CASRRDRAYEQYF	NQKLIANQF	SARS-CoV-2	TRAV21	TRAJ13	TRBV12-3		TRBJ2-7	CD8+	vdjdb	Yes		HLA-B*15:01	B15	B*15:01	MHC-I	B2M			0	TRAV21_CAVSSGGYQKVTF_TRAJ13--TRBV12-3_CASRRDRAYEQYF_TRBJ2-7
2812	CAMRGSTGNQFYF	CASSEGQGYEQYF	NYNYLYRLF	SARS-CoV-2	TRAV14/DV4	TRAJ49	TRBV6-1		TRBJ2-7	CD8+	vdjdb	Yes		HLA-A*24:02	A24	A*24:02	MHC-I	B2M			0	TRAV14/DV4_CAMRGSTGNQFYF_TRAJ49--TRBV6-1_CASSEGQGYEQYF_TRBJ2-7
2813	CAGALGGAGSYQLTF	CSVLTGWPYEQYF	LTDEMIAQY	SARS-CoV-2	TRAV12-2	TRAJ28	TRBV29-1		TRBJ2-7	CD8+	vdjdb	Yes		HLA-A*01:01	A1	A*01:01	MHC-I	B2M			0	TRAV12-2_CAGALGGAGSYQLTF_TRAJ28--TRBV29-1_CSVLTGWPYEQYF_TRBJ2-7
2814	CVVSVEYGNKLVF	CASSSGSNYEQYF	PTDNYITTY	SARS-CoV-2	TRAV10	TRAJ47	TRBV5-6		TRBJ2-7	CD8+	vdjdb	Yes		HLA-A*01:01	A1	A*01:01	MHC-I	B2M			0	TRAV10_CVVSVEYGNKLVF_TRAJ47--TRBV5-6_CASSSGSNYEQYF_TRBJ2-7
2815	CALSEADRDDKIIF	CASTWGTDYNEQFF	TTDPSFLGRY	SARS-CoV-2	TRAV19	TRAJ30	TRBV28		TRBJ2-1	CD8+	vdjdb	Yes		HLA-A*01:01	A1	A*01:01	MHC-I	B2M			0	TRAV19_CALSEADRDDKIIF_TRAJ30--TRBV28_CASTWGTDYNEQFF_TRBJ2-1
2816	CAGQLRGGSEKLVF	CSASTDRELNEQYF	YLQPRTFLL	SARS-CoV-2	TRAV35	TRAJ57	TRBV20-1		TRBJ2-7	CD8+	vdjdb	Yes		HLA-A*02:01	A2	A*02:01	MHC-I	B2M			0	TRAV35_CAGQLRGGSEKLVF_TRAJ57--TRBV20-1_CSASTDRELNEQYF_TRBJ2-7
2817	CAGKSDGQKLLF	CASSQVPGTGYEQYF	FTSDYYQLY	SARS-CoV-2	TRAV25	TRAJ16	TRBV4-1		TRBJ2-7	CD8+	vdjdb	Yes		HLA-A*01:01	A1	A*01:01	MHC-I	B2M			0	TRAV25_CAGKSDGQKLLF_TRAJ16--TRBV4-1_CASSQVPGTGYEQYF_TRBJ2-7
2818	CALTYSGGYNKLIF	CASSVGGSEKNTEAFF	YLQPRTFLL	SARS-CoV-2	TRAV9-2	TRAJ4	TRBV9		TRBJ1-1	CD8+	vdjdb	Yes		HLA-A*02:01	A2	A*02:01	MHC-I	B2M			0	TRAV9-2_CALTYSGGYNKLIF_TRAJ4--TRBV9_CASSVGGSEKNTEAFF_TRBJ1-1
2819	CAVRGGSGTYKYIF	CASSMPNANTGELFF	LTDEMIAQY	SARS-CoV-2	TRAV21	TRAJ40	TRBV19		TRBJ2-2	CD8+	vdjdb	Yes		HLA-A*01:01	A1	A*01:01	MHC-I	B2M			0	TRAV21_CAVRGGSGTYKYIF_TRAJ40--TRBV19_CASSMPNANTGELFF_TRBJ2-2
2820	CAPGRIQGAQKLVF	CASSGGALSEQYF	YLQPRTFLL	SARS-CoV-2	TRAV24	TRAJ54	TRBV19		TRBJ2-7	CD8+	vdjdb	Yes		HLA-A*02:01	A2	A*02:01	MHC-I	B2M			0	TRAV24_CAPGRIQGAQKLVF_TRAJ54--TRBV19_CASSGGALSEQYF_TRBJ2-7
2821	CAVQAGGANNLFF	CSADDYSGSSDEQFF	NQKLIANQF	SARS-CoV-2	TRAV20	TRAJ36	TRBV20-1		TRBJ2-1	CD8+	vdjdb	Yes		HLA-B*15:01	B15	B*15:01	MHC-I	B2M			0	TRAV20_CAVQAGGANNLFF_TRAJ36--TRBV20-1_CSADDYSGSSDEQFF_TRBJ2-1
2822	CAYRSVPKVSGSRLTF	CASSLRGGQSYEQYF	MLYQHLLPL	HomoSapiens	TRAV38-2/DV8*01	TRAJ53	TRBV12-4*01		TRBJ2-7	CD8+	vdjdb	Yes		HLA-A*02:01	A2	A*02:01	MHC-I	B2M	amplicon-seq		2	TRAV38-2/DV8_CAYRSVPKVSGSRLTF_TRAJ53--TRBV12-4_CASSLRGGQSYEQYF_TRBJ2-7
2823	CAVSGNTGKLIF	CASSQWDNQPQHF	WMRLLPLL	HomoSapiens	TRAV20*01	TRAJ37	TRBV4-1*01		TRBJ1-5	CD8+	vdjdb	Yes		HLA-B*08:01	B8	B*08:01	MHC-I	B2M	amplicon-seq		2	TRAV20_CAVSGNTGKLIF_TRAJ37--TRBV4-1_CASSQWDNQPQHF_TRBJ1-5
2824	CAASLKTSYDKVIF	CAISEGAPNTEAFF	FGDHPGHSY	HomoSapiens	TRAV23/DV6*01	TRAJ50	TRBV10-3*01		TRBJ1-1	CD8+	vdjdb	Yes		HLA-A*01:01	A1	A*01:01	MHC-I	B2M	amplicon-seq		2	TRAV23/DV6_CAASLKTSYDKVIF_TRAJ50--TRBV10-3_CAISEGAPNTEAFF_TRBJ1-1
2825	CAESTSGGKLIF	CSVGTGGTNEKLFF	GLCTLVAML	EBV	TRAV5*01	TRAJ37	TRBV29-1*01		TRBJ1-4	CD8+	vdjdb	Yes		HLA-A*02:01	A2	A*02:01	MHC-I	B2M	amplicon-seq		2	TRAV5_CAESTSGGKLIF_TRAJ37--TRBV29-1_CSVGTGGTNEKLFF_TRBJ1-4
2826	CVVNGKDSSYKLIF	CASSGGAVAPSEQFF	GLCTLVAML	EBV	TRAV12-1*01	TRAJ12	TRBV2*01		TRBJ2-1	CD8+	vdjdb	Yes		HLA-A*02:01	A2	A*02:01	MHC-I	B2M	amplicon-seq		2	TRAV12-1_CVVNGKDSSYKLIF_TRAJ12--TRBV2_CASSGGAVAPSEQFF_TRBJ2-1
2827	CAGPMKTSYDKVIF	CASSSANYGYTF	NLVPMVATV	CMV	TRAV35*02	TRAJ50*01	TRBV12-4*01		TRBJ1-2*01	CD8+	vdjdb			HLA-A*02:01	A2	A*02:01	MHC-I	B2M	sanger		2	TRAV35_CAGPMKTSYDKVIF_TRAJ50--TRBV12-4_CASSSANYGYTF_TRBJ1-2
2828	CAVFF	CASSPTGGSPSPLHF	NLVPMVATV	CMV	TRAV3*01	TRAJ35*01	TRBV27*01		TRBJ1-6*01	CD8+	vdjdb			HLA-A*02:01	A2	A*02:01	MHC-I	B2M	sanger		2	TRAV3_CAVFF_TRAJ35--TRBV27_CASSPTGGSPSPLHF_TRBJ1-6
2829	CVAWGGYSSASKIIF	CASSVVGDEQYF	YSEHPTFTSQY	CMV	TRAV12-1*01	TRAJ3*01	TRBV9*01		TRBJ2-7*01	CD8+	vdjdb			HLA-A*01:01	A1	A*01:01	MHC-I	B2M	sanger		2	TRAV12-1_CVAWGGYSSASKIIF_TRAJ3--TRBV9_CASSVVGDEQYF_TRBJ2-7
2830	CAERGWDNDMRF	CASSADSNGELFF	IPSINVHHY	CMV	TRAV5*01	TRAJ43*01	TRBV11-2*01		TRBJ2-2*01	CD8+	vdjdb			HLA-B*35:01	B35	B*35:01	MHC-I	B2M	sanger		2	TRAV5_CAERGWDNDMRF_TRAJ43--TRBV11-2_CASSADSNGELFF_TRBJ2-2
2831	CASYAGGTSYGKLTF	CASSPAPSASSYEQYF	KLVALGINAV	HCV	TRAV38-2/DV8*01	TRAJ52	TRBV4-1*01		TRBJ2-7	CD8	vdjdb	Yes		HLA-A*02	A2	A*02:01	MHC-I	B2M	rna-seq		3	TRAV38-2/DV8_CASYAGGTSYGKLTF_TRAJ52--TRBV4-1_CASSPAPSASSYEQYF_TRBJ2-7
2832	CATHTGKLIF	CASSWSASYEQYF	KLVALGINAV	HCV	TRAV38-2/DV8*01	TRAJ4	TRBV19*01		TRBJ2-7	CD8	vdjdb	Yes		HLA-A*02	A2	A*02:01	MHC-I	B2M	rna-seq		3	TRAV38-2/DV8_CATHTGKLIF_TRAJ4--TRBV19_CASSWSASYEQYF_TRBJ2-7
2833	CAVGSNSGYALNF	CASSSSWADTQYF	KLVALGINAV	HCV	TRAV8-3*01	TRAJ41	TRBV9*01		TRBJ2-3	CD8	vdjdb	Yes		HLA-A*02	A2	A*02:01	MHC-I	B2M	rna-seq		3	TRAV8-3_CAVGSNSGYALNF_TRAJ41--TRBV9_CASSSSWADTQYF_TRBJ2-3
2834	CAYGDDKIIF	CASGQGQETQYF	KLVALGINAV	HCV	TRAV38-2/DV8*01	TRAJ30	TRBV25-1*01		TRBJ2-5	CD8	vdjdb	Yes		HLA-A*02	A2	A*02:01	MHC-I	B2M	rna-seq		3	TRAV38-2/DV8_CAYGDDKIIF_TRAJ30--TRBV25-1_CASGQGQETQYF_TRBJ2-5
2835	CAYLGGADGLTF	CASSMGANEQFF	KLVALGINAV	HCV	TRAV38-2/DV8*01	TRAJ45	TRBV19*01		TRBJ2-1	CD8	vdjdb	Yes		HLA-A*02	A2	A*02:01	MHC-I	B2M	rna-seq		3	TRAV38-2/DV8_CAYLGGADGLTF_TRAJ45--TRBV19_CASSMGANEQFF_TRBJ2-1
2836	CAYLVYDMRF	CASSLAQGQPQHF	KLVALGINAV	HCV	TRAV38-2/DV8*01	TRAJ43	TRBV27*01		TRBJ1-5	CD8	vdjdb	Yes		HLA-A*02	A2	A*02:01	MHC-I	B2M	rna-seq		3	TRAV38-2/DV8_CAYLVYDMRF_TRAJ43--TRBV27_CASSLAQGQPQHF_TRBJ1-5
2837	CAYYGGSQGNLIF	CASTNRQEGQETQYF	KLVALGINAV	HCV	TRAV38-2/DV8*01	TRAJ42	TRBV13*01		TRBJ2-5	CD8	vdjdb	Yes		HLA-A*02	A2	A*02:01	MHC-I	B2M	rna-seq		3	TRAV38-2/DV8_CAYYGGSQGNLIF_TRAJ42--TRBV13_CASTNRQEGQETQYF_TRBJ2-5
2838	CAEIGTDKLIF	CSANSRTGLGYTF	KLVALGINAV	HCV	TRAV5*01	TRAJ34	TRBV20-1*01		TRBJ1-2	CD8	vdjdb	Yes		HLA-A*02	A2	A*02:01	MHC-I	B2M	rna-seq		3	TRAV5_CAEIGTDKLIF_TRAJ34--TRBV20-1_CSANSRTGLGYTF_TRBJ1-2
2839	CAHNTGNQFYF	CASSYGSYEQYF	KLVALGINAV	HCV	TRAV38-2/DV8*01	TRAJ49	TRBV6-6*01		TRBJ2-7	CD8	vdjdb	Yes		HLA-A*02	A2	A*02:01	MHC-I	B2M	rna-seq		3	TRAV38-2/DV8_CAHNTGNQFYF_TRAJ49--TRBV6-6_CASSYGSYEQYF_TRBJ2-7
2840	CARDAGNMLTF	CASSLEGSYEQYF	KLVALGINAV	HCV	TRAV38-2/DV8*01	TRAJ39	TRBV7-9*01		TRBJ2-7	CD8	vdjdb	Yes		HLA-A*02	A2	A*02:01	MHC-I	B2M	rna-seq		3	TRAV38-2/DV8_CARDAGNMLTF_TRAJ39--TRBV7-9_CASSLEGSYEQYF_TRBJ2-7
2841	CAYDDMRF	CASSSRHEGEDTEAFF	KLVALGINAV	HCV	TRAV38-2/DV8*01	TRAJ43	TRBV11-2*01		TRBJ1-1	CD8	vdjdb	Yes		HLA-A*02	A2	A*02:01	MHC-I	B2M	rna-seq		3	TRAV38-2/DV8_CAYDDMRF_TRAJ43--TRBV11-2_CASSSRHEGEDTEAFF_TRBJ1-1
2842	CAYFGGGADGLTF	CASREDGASGSPDTQYF	KLVALGINAV	HCV	TRAV38-2/DV8*01	TRAJ45	TRBV2*01		TRBJ2-3	CD8	vdjdb	Yes		HLA-A*02	A2	A*02:01	MHC-I	B2M	rna-seq		3	TRAV38-2/DV8_CAYFGGGADGLTF_TRAJ45--TRBV2_CASREDGASGSPDTQYF_TRBJ2-3
2843	CAYGDDKIIF	CASKMGAEAFF	KLVALGINAV	HCV	TRAV38-2/DV8*01	TRAJ30	TRBV25-1*01		TRBJ1-1	CD8	vdjdb	Yes		HLA-A*02	A2	A*02:01	MHC-I	B2M	rna-seq		3	TRAV38-2/DV8_CAYGDDKIIF_TRAJ30--TRBV25-1_CASKMGAEAFF_TRBJ1-1
2844	CAYKDTASKLTF	CASSLGGDIQYF	KLVALGINAV	HCV	TRAV38-2/DV8*01	TRAJ10	TRBV12-3*01,TRBV12-4*01		TRBJ2-4	CD8	vdjdb	Yes		HLA-A*02	A2	A*02:01	MHC-I	B2M	rna-seq		3	TRAV38-2/DV8_CAYKDTASKLTF_TRAJ10--TRBV12-3_CASSLGGDIQYF_TRBJ2-4
2845	CAYKPDTPLVF	CASTGGLGYTF	KLVALGINAV	HCV	TRAV38-2/DV8*01	TRAJ29	TRBV25-1*01		TRBJ1-2	CD8	vdjdb	Yes		HLA-A*02	A2	A*02:01	MHC-I	B2M	rna-seq		3	TRAV38-2/DV8_CAYKPDTPLVF_TRAJ29--TRBV25-1_CASTGGLGYTF_TRBJ1-2
2846	CAYNAGNMLTF	CASSYQSGNTEAFF	KLVALGINAV	HCV	TRAV38-2/DV8*01	TRAJ39	TRBV13*01		TRBJ1-1	CD8	vdjdb	Yes		HLA-A*02	A2	A*02:01	MHC-I	B2M	rna-seq		3	TRAV38-2/DV8_CAYNAGNMLTF_TRAJ39--TRBV13_CASSYQSGNTEAFF_TRBJ1-1
2847	CAYPGGGADGLTF	CASNRGDGYTF	KLVALGINAV	HCV	TRAV38-2/DV8*01	TRAJ45	TRBV25-1*01		TRBJ1-2	CD8	vdjdb	Yes		HLA-A*02	A2	A*02:01	MHC-I	B2M	rna-seq		3	TRAV38-2/DV8_CAYPGGGADGLTF_TRAJ45--TRBV25-1_CASNRGDGYTF_TRBJ1-2
2848	CAYRDDKIIF	CASSIALSDNYGYTF	KLVALGINAV	HCV	TRAV38-2/DV8*01	TRAJ30	TRBV19*01		TRBJ1-2	CD8	vdjdb	Yes		HLA-A*02	A2	A*02:01	MHC-I	B2M	rna-seq		3	TRAV38-2/DV8_CAYRDDKIIF_TRAJ30--TRBV19_CASSIALSDNYGYTF_TRBJ1-2
2849	CAYREGAQKLVF	CAWSINSAEAFF	KLVALGINAV	HCV	TRAV38-2/DV8*01	TRAJ54	TRBV30*01		TRBJ1-1	CD8	vdjdb	Yes		HLA-A*02	A2	A*02:01	MHC-I	B2M	rna-seq		3	TRAV38-2/DV8_CAYREGAQKLVF_TRAJ54--TRBV30_CAWSINSAEAFF_TRBJ1-1
2850	CAYREVNDMRF	CASSDSYGYTF	KLVALGINAV	HCV	TRAV38-2/DV8*01	TRAJ43	TRBV25-1*01		TRBJ1-2	CD8	vdjdb	Yes		HLA-A*02	A2	A*02:01	MHC-I	B2M	rna-seq		3	TRAV38-2/DV8_CAYREVNDMRF_TRAJ43--TRBV25-1_CASSDSYGYTF_TRBJ1-2
2851	CAYVQDDKIIF	CASSQGSYEQYF	KLVALGINAV	HCV	TRAV38-2/DV8*01	TRAJ30	TRBV19*01		TRBJ2-7	CD8	vdjdb	Yes		HLA-A*02	A2	A*02:01	MHC-I	B2M	rna-seq		3	TRAV38-2/DV8_CAYVQDDKIIF_TRAJ30--TRBV19_CASSQGSYEQYF_TRBJ2-7
2852	CAYYGGNQFYF	CQAGDTEAFF	KLVALGINAV	HCV	TRAV38-2/DV8*01	TRAJ49	TRBV25-1*01		TRBJ1-1	CD8	vdjdb	Yes		HLA-A*02	A2	A*02:01	MHC-I	B2M	rna-seq		3	TRAV38-2/DV8_CAYYGGNQFYF_TRAJ49--TRBV25-1_CQAGDTEAFF_TRBJ1-1
2853	CATYSGGGADGLTF	CASSYTGELFF	KLVALGINAV	HCV	TRAV38-2/DV8*01	TRAJ45	TRBV6-6*01		TRBJ2-2	CD8	vdjdb	Yes		HLA-A*02	A2	A*02:01	MHC-I	B2M	rna-seq		3	TRAV38-2/DV8_CATYSGGGADGLTF_TRAJ45--TRBV6-6_CASSYTGELFF_TRBJ2-2
2854	CAVSDLEPNSSASKIIF	CASSFGADTQYF	KLVALGINAV	HCV	TRAV8-4*01	TRAJ30	TRBV25-1*01		TRBJ2-3	CD8	vdjdb	Yes		HLA-A*02	A2	A*02:01	MHC-I	B2M	rna-seq		3	TRAV8-4_CAVSDLEPNSSASKIIF_TRAJ30--TRBV25-1_CASSFGADTQYF_TRBJ2-3
2855	CAYKDNDMRF	CASSAETQYF	KLVALGINAV	HCV	TRAV38-2/DV8*01	TRAJ43	TRBV25-1*01		TRBJ2-5	CD8	vdjdb	Yes		HLA-A*02	A2	A*02:01	MHC-I	B2M	rna-seq		3	TRAV38-2/DV8_CAYKDNDMRF_TRAJ43--TRBV25-1_CASSAETQYF_TRBJ2-5
2856	CAYNDGNQFYF	CASSSPHRDSYSPLHF	KLVALGINAV	HCV	TRAV38-2/DV8*01	TRAJ49	TRBV18*01		TRBJ1-6	CD8	vdjdb	Yes		HLA-A*02	A2	A*02:01	MHC-I	B2M	rna-seq		3	TRAV38-2/DV8_CAYNDGNQFYF_TRAJ49--TRBV18_CASSSPHRDSYSPLHF_TRBJ1-6
2857	CAYNDMRF	CASSQETQYF	KLVALGINAV	HCV	TRAV38-2/DV8*01	TRAJ43	TRBV25-1*01		TRBJ2-5	CD8	vdjdb	Yes		HLA-A*02	A2	A*02:01	MHC-I	B2M	rna-seq		3	TRAV38-2/DV8_CAYNDMRF_TRAJ43--TRBV25-1_CASSQETQYF_TRBJ2-5
2858	CAYRDDYKLSF	CASSIGQYEQYF	KLVALGINAV	HCV	TRAV38-2/DV8*01	TRAJ20	TRBV19*01		TRBJ2-7	CD8	vdjdb	Yes		HLA-A*02	A2	A*02:01	MHC-I	B2M	rna-seq		3	TRAV38-2/DV8_CAYRDDYKLSF_TRAJ20--TRBV19_CASSIGQYEQYF_TRBJ2-7
2859	CIPEGRKLTF	CASSYRGSGNTIYF	KLVALGINAV	HCV	TRAV26-1*01	TRAJ56	TRBV28*01		TRBJ1-3	CD8	vdjdb	Yes		HLA-A*02	A2	A*02:01	MHC-I	B2M	rna-seq		3	TRAV26-1_CIPEGRKLTF_TRAJ56--TRBV28_CASSYRGSGNTIYF_TRBJ1-3
2860	CAEGGGSYIPTF	CASSEGDTEAFF	KLVALGINAV	HCV	TRAV5*01	TRAJ6	TRBV25-1*01		TRBJ1-1	CD8	vdjdb	Yes		HLA-A*02	A2	A*02:01	MHC-I	B2M	rna-seq		3	TRAV5_CAEGGGSYIPTF_TRAJ6--TRBV25-1_CASSEGDTEAFF_TRBJ1-1
2861	CALLSSNTGKLIF	CASSVEGIDEKLFF	KLVALGINAV	HCV	TRAV12-3*01	TRAJ37	TRBV9*01		TRBJ1-4	CD8	vdjdb	Yes		HLA-A*02	A2	A*02:01	MHC-I	B2M	rna-seq		3	TRAV12-3_CALLSSNTGKLIF_TRAJ37--TRBV9_CASSVEGIDEKLFF_TRBJ1-4
2862	CALSEPYSGAGSYQLTF	CATSSGDLSSGANVLTF	KLVALGINAV	HCV	TRAV19*01	TRAJ28	TRBV15*01		TRBJ2-6	CD8	vdjdb	Yes		HLA-A*02	A2	A*02:01	MHC-I	B2M	rna-seq		3	TRAV19_CALSEPYSGAGSYQLTF_TRAJ28--TRBV15_CATSSGDLSSGANVLTF_TRBJ2-6
2863	CAADSNARFMF	CSARDRVGNTIYF	GLCTLVAML	EBV	TRAV5*01	TRAJ31*01	TRBV20-1*01		TRBJ1-3*01	CD8+	vdjdb	Yes		HLA-A*02:01	A2	A*02:01	MHC-I	B2M	sanger		0	TRAV5_CAADSNARFMF_TRAJ31--TRBV20-1_CSARDRVGNTIYF_TRBJ1-3
2864	CAADSNARLMF	CSARDRVGNTIYF	GLCTLVAML	EBV	TRAV5*01	TRAJ31*01	TRBV20-1*01		TRBJ1-3*01	CD8+	vdjdb	Yes		HLA-A*02:01	A2	A*02:01	MHC-I	B2M	sanger		0	TRAV5_CAADSNARLMF_TRAJ31--TRBV20-1_CSARDRVGNTIYF_TRBJ1-3
2865	CAAENNNDMRF	CASSLGTSYEQYF	GILGFVFTL	InfluenzaA	TRAV13-1*02	TRAJ43*01	TRBV7-6*01		TRBJ2-7*01	CD8+	vdjdb	Yes		HLA-A*02:01	A2	A*02:01	MHC-I	B2M	sanger		0	TRAV13-1_CAAENNNDMRF_TRAJ43--TRBV7-6_CASSLGTSYEQYF_TRBJ2-7
2866	CAAETTSGTYKYIF	CASSPIAGSSYEQYF	GILGFVFTL	InfluenzaA	TRAV41*01	TRAJ40*01	TRBV14*01		TRBJ2-7*01	CD8+	vdjdb	Yes		HLA-A*02:01	A2	A*02:01	MHC-I	B2M	sanger		0	TRAV41_CAAETTSGTYKYIF_TRAJ40--TRBV14_CASSPIAGSSYEQYF_TRBJ2-7
2867	CAAGGSQGNLIF	CASSIRSSYEQYF	GILGFVFTL	InfluenzaA	TRAV27*01	TRAJ42*01	TRBV19*02		TRBJ2-7*01	CD8+	vdjdb	Yes		HLA-A*02:01	A2	A*02:01	MHC-I	B2M	amplicon-seq		0	TRAV27_CAAGGSQGNLIF_TRAJ42--TRBV19_CASSIRSSYEQYF_TRBJ2-7
2868	CAAGGSQGNLIF	CASSVRSSYEQYF	GILGFVFTL	InfluenzaA	TRAV27*01	TRAJ42*01	TRBV19*02		TRBJ2-7*01	CD8+	vdjdb	Yes		HLA-A*02:01	A2	A*02:01	MHC-I	B2M	amplicon-seq		0	TRAV27_CAAGGSQGNLIF_TRAJ42--TRBV19_CASSVRSSYEQYF_TRBJ2-7
2869	CAAGGSQGNLIF	CASSIRSSYEQYF	GILGFVFTL	InfluenzaA	TRAV27*03	TRAJ42*01	TRBV19*01		TRBJ2-7*01	CD8+	vdjdb	Yes		HLA-A*02:01	A2	A*02:01	MHC-I	B2M	sanger		1	TRAV27_CAAGGSQGNLIF_TRAJ42--TRBV19_CASSIRSSYEQYF_TRBJ2-7
2870	CAAGYSSASKIIF	CASSFSSGTTDTQYF	GLCTLVAML	EBV	TRAV23/DV6*03	TRAJ3*01	TRBV11-2*03		TRBJ2-3*01	CD8+	vdjdb	Yes		HLA-A*02:01	A2	A*02:01	MHC-I	B2M	sanger		0	TRAV23/DV6_CAAGYSSASKIIF_TRAJ3--TRBV11-2_CASSFSSGTTDTQYF_TRBJ2-3
2871	CAAISDYKLSF	CASSIRSSYEQYF	GILGFVFTL	InfluenzaA	TRAV29/DV5*01	TRAJ20*01	TRBV19*01		TRBJ2-7*01	CD8+	vdjdb	Yes		HLA-A*02:01	A2	A*02:01	MHC-I	B2M	sanger		0	TRAV29/DV5_CAAISDYKLSF_TRAJ20--TRBV19_CASSIRSSYEQYF_TRBJ2-7
2872	CAANYGGSQGNLIF	CASSLRSSYEQYF	GILGFVFTL	InfluenzaA	TRAV27*01	TRAJ42*01	TRBV19*01		TRBJ2-7*01	CD8+	vdjdb	Yes		HLA-A*02:01	A2	A*02:01	MHC-I	B2M	sanger		0	TRAV27_CAANYGGSQGNLIF_TRAJ42--TRBV19_CASSLRSSYEQYF_TRBJ2-7
2873	CAAPGAGSYQLTF	CASTLWSATNEKLFF	NLVPMVATV	CMV	TRAV36/DV7*01	TRAJ28*01	TRBV28*01		TRBJ1-4*01	CD8+	vdjdb	Yes		HLA-A*02:01	A2	A*02:01	MHC-I	B2M	sanger		1	TRAV36/DV7_CAAPGAGSYQLTF_TRAJ28--TRBV28_CASTLWSATNEKLFF_TRBJ1-4
2874	CAAPYSGGGADGLTF	CATSDYVSGTLQETQYF	GILGFVFTL	InfluenzaA	TRAV12-2*03	TRAJ45*01	TRBV24/OR9-2*01		TRBJ2-5*01	CD8+	vdjdb	Yes		HLA-A*02:01	A2	A*02:01	MHC-I	B2M	sanger		0	TRAV12-2_CAAPYSGGGADGLTF_TRAJ45--TRBV24/OR9-2_CATSDYVSGTLQETQYF_TRBJ2-5
2875	CAARFDSGYALNF	CASSTYSGQSYGYTF	GLCTLVAML	EBV	TRAV29/DV5*01	TRAJ41*01	TRBV9*02		TRBJ1-2*01	CD8+	vdjdb	Yes		HLA-A*02:01	A2	A*02:01	MHC-I	B2M	sanger		0	TRAV29/DV5_CAARFDSGYALNF_TRAJ41--TRBV9_CASSTYSGQSYGYTF_TRBJ1-2
2876	CAARFDSGYALNF	CASSTYYGQSYGYTF	GLCTLVAML	EBV	TRAV29/DV5*01	TRAJ41*01	TRBV9*02		TRBJ1-2*01	CD8+	vdjdb	Yes		HLA-A*02:01	A2	A*02:01	MHC-I	B2M	sanger		0	TRAV29/DV5_CAARFDSGYALNF_TRAJ41--TRBV9_CASSTYYGQSYGYTF_TRBJ1-2
2877	CAARGDTGKLIF	CASSISGDYGYTF	GLCTLVAML	EBV	TRAV29/DV5*01	TRAJ37*02	TRBV7-8*03		TRBJ1-2*01	CD8+	vdjdb	Yes		HLA-A*02:01	A2	A*02:01	MHC-I	B2M	sanger		0	TRAV29/DV5_CAARGDTGKLIF_TRAJ37--TRBV7-8_CASSISGDYGYTF_TRBJ1-2
2878	CAASAFLGGSEKLVF	CATSERGDLNFGTDTQYF	GILGFVFTL	InfluenzaA	TRAV29/DV5*01	TRAJ57*01	TRBV15*02		TRBJ2-3*01	CD8+	vdjdb	Yes		HLA-A*02:01	A2	A*02:01	MHC-I	B2M	sanger		0	TRAV29/DV5_CAASAFLGGSEKLVF_TRAJ57--TRBV15_CATSERGDLNFGTDTQYF_TRBJ2-3
2879	CAASAGGGSQGNLIF	CASSIRASYEQYF	GILGFVFTL	InfluenzaA	TRAV29/DV5*01	TRAJ42*01	TRBV19*01		TRBJ2-7*01	CD8+	vdjdb	Yes		HLA-A*02:01	A2	A*02:01	MHC-I	B2M	sanger		0	TRAV29/DV5_CAASAGGGSQGNLIF_TRAJ42--TRBV19_CASSIRASYEQYF_TRBJ2-7
2880	CAASDGAGGTSYGKLTF	CASSLWTGSHEQYF	GLCTLVAML	EBV	TRAV29/DV5*01	TRAJ52*01	TRBV5-8*01		TRBJ2-7*01	CD8+	vdjdb	Yes		HLA-A*02:01	A2	A*02:01	MHC-I	B2M	sanger		0	TRAV29/DV5_CAASDGAGGTSYGKLTF_TRAJ52--TRBV5-8_CASSLWTGSHEQYF_TRBJ2-7
2881	CAASDSNYQLIW	CASSEESGRAAEQYF	NLVPMVATV	CMV	TRAV1-2*01	TRAJ33*01	TRBV6-1*01		TRBJ2-7*01	CD8+	vdjdb	Yes		HLA-A*02:01	A2	A*02:01	MHC-I	B2M	sanger		0	TRAV1-2_CAASDSNYQLIW_TRAJ33--TRBV6-1_CASSEESGRAAEQYF_TRBJ2-7
2882	CAASEGGGSQGNLIF	CASSIRSSYEQYF	GILGFVFTL	InfluenzaA	TRAV29/DV5*01	TRAJ42*01	TRBV19*01		TRBJ2-7*01	CD8+	vdjdb	Yes		HLA-A*02:01	A2	A*02:01	MHC-I	B2M	sanger		0	TRAV29/DV5_CAASEGGGSQGNLIF_TRAJ42--TRBV19_CASSIRSSYEQYF_TRBJ2-7
2883	CAASESGGSNYKLTF	CASSGRWTAYNEQFF	NLVPMVATV	CMV	TRAV29/DV5*01	TRAJ53*01	TRBV28*01		TRBJ2-1*01	CD8+	vdjdb	Yes		HLA-A*02:01	A2	A*02:01	MHC-I	B2M	sanger		0	TRAV29/DV5_CAASESGGSNYKLTF_TRAJ53--TRBV28_CASSGRWTAYNEQFF_TRBJ2-1
2884	CAASGGNNNDMRF	CASSVTPSSYNEQFF	NLVPMVATV	CMV	TRAV29/DV5*01	TRAJ43*01	TRBV6-4*02		TRBJ2-1*01	CD8+	vdjdb	Yes		HLA-A*02:01	A2	A*02:01	MHC-I	B2M	sanger		0	TRAV29/DV5_CAASGGNNNDMRF_TRAJ43--TRBV6-4_CASSVTPSSYNEQFF_TRBJ2-1
2885	CAASGGTGNQFYF	CASRLAGSHEQYF	GILGFVFTL	InfluenzaA	TRAV29/DV5*01	TRAJ49*01	TRBV19*01		TRBJ2-7*01	CD8+	vdjdb	Yes		HLA-A*02:01	A2	A*02:01	MHC-I	B2M	sanger		0	TRAV29/DV5_CAASGGTGNQFYF_TRAJ49--TRBV19_CASRLAGSHEQYF_TRBJ2-7
2886	CAASGSSNAGNMLTF	CASRSGREAFF	GILGFVFTL	InfluenzaA	TRAV29/DV5*01	TRAJ39*01	TRBV19*03		TRBJ1-1*01	CD8+	vdjdb	Yes		HLA-A*02:01	A2	A*02:01	MHC-I	B2M	amplicon-seq		0	TRAV29/DV5_CAASGSSNAGNMLTF_TRAJ39--TRBV19_CASRSGREAFF_TRBJ1-1
2887	CAASRDYKLSF	CSVGAIMDEQFF	GLCTLVAML	EBV	TRAV13-1*02	TRAJ20*01	TRBV29-1*02		TRBJ2-1*01	CD8+	vdjdb	Yes		HLA-A*02:01	A2	A*02:01	MHC-I	B2M	sanger		1	TRAV13-1_CAASRDYKLSF_TRAJ20--TRBV29-1_CSVGAIMDEQFF_TRBJ2-1
2888	CAASSNTGKLIF	CASSSRSSYEQYF	GILGFVFTL	InfluenzaA	TRAV8-6*02	TRAJ37*02	TRBV19*02		TRBJ2-7*01	CD8+	vdjdb	Yes		HLA-A*02:01	A2	A*02:01	MHC-I	B2M	sanger		0	TRAV8-6_CAASSNTGKLIF_TRAJ37--TRBV19_CASSSRSSYEQYF_TRBJ2-7
2889	CAATDNARLMF	CATSRDLAEVNTEAFF	NLVPMVATV	CMV	TRAV13-1*02	TRAJ31*01	TRBV15*01		TRBJ1-1*01	CD8+	vdjdb	Yes		HLA-A*02:01	A2	A*02:01	MHC-I	B2M	sanger		0	TRAV13-1_CAATDNARLMF_TRAJ31--TRBV15_CATSRDLAEVNTEAFF_TRBJ1-1
2890	CACNYGGSQGNLIF	CASSIRSTDTQYF	GILGFVFTL	InfluenzaA	TRAV25*01	TRAJ42*01	TRBV19*01		TRBJ2-3*01	CD8+	vdjdb	Yes		HLA-A*02:01	A2	A*02:01	MHC-I	B2M	sanger		0	TRAV25_CACNYGGSQGNLIF_TRAJ42--TRBV19_CASSIRSTDTQYF_TRBJ2-3
2891	CADDNNARLMF	CSARDRTGNGYTF	GLCTLVAML	EBV	TRAV5*01	TRAJ31*01	TRBV20-1*01		TRBJ1-2*01	CD8+	vdjdb	Yes		HLA-A*02:01	A2	A*02:01	MHC-I	B2M	sanger		0	TRAV5_CADDNNARLMF_TRAJ31--TRBV20-1_CSARDRTGNGYTF_TRBJ1-2
2892	CAEDAGNMLTF	CASSQAGLAAYNEQFF	GLCTLVAML	EBV	TRAV5*01	TRAJ39*01	TRBV4-2*01		TRBJ2-1*01	CD8+	vdjdb	Yes		HLA-A*02:01	A2	A*02:01	MHC-I	B2M	sanger		1	TRAV5_CAEDAGNMLTF_TRAJ39--TRBV4-2_CASSQAGLAAYNEQFF_TRBJ2-1
2893	CAEDAGNMLTF	CSVTGDRRSNQPQHF	GLCTLVAML	EBV	TRAV5*01	TRAJ39*01	TRBV29-1*02		TRBJ1-5*01	CD8+	vdjdb	Yes		HLA-A*02:01	A2	A*02:01	MHC-I	B2M	sanger		1	TRAV5_CAEDAGNMLTF_TRAJ39--TRBV29-1_CSVTGDRRSNQPQHF_TRBJ1-5
2894	CAEDANARLMF	CSARDGTGNGYTF	GLCTLVAML	EBV	TRAV5*01	TRAJ31*01	TRBV20-1*01		TRBJ1-2*01	CD8+	vdjdb	Yes		HLA-A*02:01	A2	A*02:01	MHC-I	B2M	sanger		0	TRAV5_CAEDANARLMF_TRAJ31--TRBV20-1_CSARDGTGNGYTF_TRBJ1-2
2895	CAEDDNARLMF	CSARDRVGNGHTF	GLCTLVAML	EBV	TRAV5*01	TRAJ31*01	TRBV20-1*01		TRBJ1-2*01	CD8+	vdjdb	Yes		HLA-A*02:01	A2	A*02:01	MHC-I	B2M	sanger		1	TRAV5_CAEDDNARLMF_TRAJ31--TRBV20-1_CSARDRVGNGHTF_TRBJ1-2
2896	CAEDDNARLMF	CSARDRVGNGYTF	GLCTLVAML	EBV	TRAV5*01	TRAJ31*01	TRBV20-1*01		TRBJ1-2*01	CD8+	vdjdb	Yes		HLA-A*02:01	A2	A*02:01	MHC-I	B2M	sanger		1	TRAV5_CAEDDNARLMF_TRAJ31--TRBV20-1_CSARDRVGNGYTF_TRBJ1-2
2897	CAEDNNARLMF	CASSPGSTAPGELFF	GLCTLVAML	EBV	TRAV5*01	TRAJ31*01	TRBV2*03		TRBJ2-2*01	CD8+	vdjdb	Yes		HLA-A*02:01	A2	A*02:01	MHC-I	B2M	sanger		0	TRAV5_CAEDNNARLMF_TRAJ31--TRBV2_CASSPGSTAPGELFF_TRBJ2-2
2898	CAEDNNARLMF	CSARDATGNGYTF	GLCTLVAML	EBV	TRAV5*01	TRAJ31*01	TRBV20-1*01		TRBJ1-2*01	CD8+	vdjdb	Yes		HLA-A*02:01	A2	A*02:01	MHC-I	B2M	sanger		0	TRAV5_CAEDNNARLMF_TRAJ31--TRBV20-1_CSARDATGNGYTF_TRBJ1-2
2899	CAEDNNARLMF	CSARDQTGNGYTF	GLCTLVAML	EBV	TRAV5*01	TRAJ31*01	TRBV20-1*01		TRBJ1-2*01	CD8+	vdjdb	Yes		HLA-A*02:01	A2	A*02:01	MHC-I	B2M	sanger		0	TRAV5_CAEDNNARLMF_TRAJ31--TRBV20-1_CSARDQTGNGYTF_TRBJ1-2
2900	CAEDNNARLMF	CSARDRTGNGYTF	GLCTLVAML	EBV	TRAV5*01	TRAJ31*01	TRBV20-1*01		TRBJ1-2*01	CD8+	vdjdb	Yes		HLA-A*02:01	A2	A*02:01	MHC-I	B2M	sanger		0	TRAV5_CAEDNNARLMF_TRAJ31--TRBV20-1_CSARDRTGNGYTF_TRBJ1-2
2901	CAEDNNARLMF	CSARDSTGNGYTF	GLCTLVAML	EBV	TRAV5*01	TRAJ31*01	TRBV20-1*01		TRBJ1-2*01	CD8+	vdjdb	Yes		HLA-A*02:01	A2	A*02:01	MHC-I	B2M	sanger		1	TRAV5_CAEDNNARLMF_TRAJ31--TRBV20-1_CSARDSTGNGYTF_TRBJ1-2
2902	CAEDNNARLMF	CSARDTTGNGYTF	GLCTLVAML	EBV	TRAV5*01	TRAJ31*01	TRBV20-1*01		TRBJ1-2*01	CD8+	vdjdb	Yes		HLA-A*02:01	A2	A*02:01	MHC-I	B2M	sanger		0	TRAV5_CAEDNNARLMF_TRAJ31--TRBV20-1_CSARDTTGNGYTF_TRBJ1-2
2903	CAEDNNARLMF	CSARDTVGNGYTF	GLCTLVAML	EBV	TRAV5*01	TRAJ31*01	TRBV20-1*01		TRBJ1-2*01	CD8+	vdjdb	Yes		HLA-A*02:01	A2	A*02:01	MHC-I	B2M	sanger		1	TRAV5_CAEDNNARLMF_TRAJ31--TRBV20-1_CSARDTVGNGYTF_TRBJ1-2
2904	CAEDNNARLMF	CSARLRELSGNTIYF	GLCTLVAML	EBV	TRAV5*01	TRAJ31*01	TRBV20-1*07		TRBJ1-3*01	CD8+	vdjdb	Yes		HLA-A*02:01	A2	A*02:01	MHC-I	B2M	sanger		1	TRAV5_CAEDNNARLMF_TRAJ31--TRBV20-1_CSARLRELSGNTIYF_TRBJ1-3
2905	CAEDNNARLMF	CSARLRKLSGNTIYF	GLCTLVAML	EBV	TRAV5*01	TRAJ31*01	TRBV20-1*07		TRBJ1-3*01	CD8+	vdjdb	Yes		HLA-A*02:01	A2	A*02:01	MHC-I	B2M	sanger		1	TRAV5_CAEDNNARLMF_TRAJ31--TRBV20-1_CSARLRKLSGNTIYF_TRBJ1-3
2906	CAEDNNARLMF	CSARVEPGNGYTF	GLCTLVAML	EBV	TRAV5*01	TRAJ31*01	TRBV20-1*01		TRBJ1-2*01	CD8+	vdjdb	Yes		HLA-A*02:01	A2	A*02:01	MHC-I	B2M	sanger		1	TRAV5_CAEDNNARLMF_TRAJ31--TRBV20-1_CSARVEPGNGYTF_TRBJ1-2
2907	CAEDNNARLMF	CSVGSGGTNEKLFF	GLCTLVAML	EBV	TRAV5*01	TRAJ31*01	TRBV29-1*02		TRBJ1-4*01	CD8+	vdjdb	Yes		HLA-A*02:01	A2	A*02:01	MHC-I	B2M	sanger		0	TRAV5_CAEDNNARLMF_TRAJ31--TRBV29-1_CSVGSGGTNEKLFF_TRBJ1-4
2908	CAEDNNPRLMF	CSARDSTGNGYTF	GLCTLVAML	EBV	TRAV5*01	TRAJ31*01	TRBV20-1*01		TRBJ1-2*01	CD8+	vdjdb	Yes		HLA-A*02:01	A2	A*02:01	MHC-I	B2M	sanger		1	TRAV5_CAEDNNPRLMF_TRAJ31--TRBV20-1_CSARDSTGNGYTF_TRBJ1-2
2909	CAEDNNTRLMF	CSARDSTGNGYTF	GLCTLVAML	EBV	TRAV5*01	TRAJ31*01	TRBV20-1*01		TRBJ1-2*01	CD8+	vdjdb	Yes		HLA-A*02:01	A2	A*02:01	MHC-I	B2M	sanger		0	TRAV5_CAEDNNTRLMF_TRAJ31--TRBV20-1_CSARDSTGNGYTF_TRBJ1-2
2910	CAEDNYGQNFVF	CSGREDSTNEKLFF	GLCTLVAML	EBV	TRAV5*01	TRAJ26*01	TRBV29-1*03		TRBJ1-4*01	CD8+	vdjdb	Yes		HLA-A*02:01	A2	A*02:01	MHC-I	B2M	sanger		1	TRAV5_CAEDNYGQNFVF_TRAJ26--TRBV29-1_CSGREDSTNEKLFF_TRBJ1-4
2911	CAEEHDRMYSGGGADGLTF	CASSVRSSYEQYF	GILGFVFTL	InfluenzaA	TRAV13-2*02	TRAJ45*01	TRBV19*02		TRBJ2-7*01	CD8+	vdjdb	Yes		HLA-A*02:01	A2	A*02:01	MHC-I	B2M	sanger		0	TRAV13-2_CAEEHDRMYSGGGADGLTF_TRAJ45--TRBV19_CASSVRSSYEQYF_TRBJ2-7
2912	CAEGGSGGSQGNLIF	CASSMRSDEKLFF	GILGFVFTL	InfluenzaA	TRAV5*01	TRAJ42*01	TRBV19*01		TRBJ1-4*01	CD8+	vdjdb	Yes		HLA-A*02:01	A2	A*02:01	MHC-I	B2M	sanger		0	TRAV5_CAEGGSGGSQGNLIF_TRAJ42--TRBV19_CASSMRSDEKLFF_TRBJ1-4
2913	CAEIASGTYKYIF	CSAEISGTQLYNEQFF	GLCTLVAML	EBV	TRAV5*01	TRAJ40*01	TRBV20-1*07		TRBJ2-1*01	CD8+	vdjdb	Yes		HLA-A*02:01	A2	A*02:01	MHC-I	B2M	sanger		0	TRAV5_CAEIASGTYKYIF_TRAJ40--TRBV20-1_CSAEISGTQLYNEQFF_TRBJ2-1
2914	CAEIPNYGGSQGNLIF	CASSFIGGVDGYTF	NLVPMVATV	CMV	TRAV5*01	TRAJ42*01	TRBV12-4*01		TRBJ1-2*01	CD8+	vdjdb	Yes		HLA-A*02:01	A2	A*02:01	MHC-I	B2M	sanger		1	TRAV5_CAEIPNYGGSQGNLIF_TRAJ42--TRBV12-4_CASSFIGGVDGYTF_TRBJ1-2
2915	CAEIQASGGSYIPTF	CATGRGGKIGEQYF	NLVPMVATV	CMV	TRAV5*01	TRAJ6*01	TRBV15*02		TRBJ2-7*01	CD8+	vdjdb	Yes		HLA-A*02:01	A2	A*02:01	MHC-I	B2M	sanger		1	TRAV5_CAEIQASGGSYIPTF_TRAJ6--TRBV15_CATGRGGKIGEQYF_TRBJ2-7
2916	CAEIQASGGSYIPTF	CATGRGGMIGEQYF	NLVPMVATV	CMV	TRAV5*01	TRAJ6*01	TRBV15*02		TRBJ2-7*01	CD8+	vdjdb	Yes		HLA-A*02:01	A2	A*02:01	MHC-I	B2M	sanger		1	TRAV5_CAEIQASGGSYIPTF_TRAJ6--TRBV15_CATGRGGMIGEQYF_TRBJ2-7
2917	CAEISSGGSYIPTF	CASSTIEGQGGRHTQYF	GILGFVFTL	InfluenzaA	TRAV13-2*02	TRAJ6*01	TRBV9*01		TRBJ2-3*01	CD8+	vdjdb	Yes		HLA-A*02:01	A2	A*02:01	MHC-I	B2M	sanger		0	TRAV13-2_CAEISSGGSYIPTF_TRAJ6--TRBV9_CASSTIEGQGGRHTQYF_TRBJ2-3
2918	CAEITGGGNKLTF	CSATDVTKGQLISGYTF	NLVPMVATV	CMV	TRAV5*01	TRAJ10*01	TRBV20-1*07		TRBJ1-2*01	CD8+	vdjdb	Yes		HLA-A*02:01	A2	A*02:01	MHC-I	B2M	sanger		1	TRAV5_CAEITGGGNKLTF_TRAJ10--TRBV20-1_CSATDVTKGQLISGYTF_TRBJ1-2
2919	CAEITGGGNKLTF	CSATDVTKGQLISGYTF	NLVPMVATV	CMV	TRAV5*01	TRAJ10*01	TRBV20/OR9-2*03		TRBJ1-2*01	CD8+	vdjdb	Yes		HLA-A*02:01	A2	A*02:01	MHC-I	B2M	sanger		1	TRAV5_CAEITGGGNKLTF_TRAJ10--TRBV20/OR9-2_CSATDVTKGQLISGYTF_TRBJ1-2
2920	CAEIWDYGQNFVF	CASSWEGINYGYTF	GILGFVFTL	InfluenzaA	TRAV13-2*01	TRAJ26*01	TRBV5-6*01		TRBJ1-2*01	CD8+	vdjdb	Yes		HLA-A*02:01	A2	A*02:01	MHC-I	B2M	sanger		0	TRAV13-2_CAEIWDYGQNFVF_TRAJ26--TRBV5-6_CASSWEGINYGYTF_TRBJ1-2
2921	CAEKGGTALIF	CSARGQGDEQYF	GLCTLVAML	EBV	TRAV5*01	TRAJ15*01	TRBV29-1*03		TRBJ2-7*01	CD8+	vdjdb	Yes		HLA-A*02:01	A2	A*02:01	MHC-I	B2M	sanger		1	TRAV5_CAEKGGTALIF_TRAJ15--TRBV29-1_CSARGQGDEQYF_TRBJ2-7
2922	CAEKGGTALIF	CSERGQGDEQYF	GLCTLVAML	EBV	TRAV5*01	TRAJ15*01	TRBV29-1*03		TRBJ2-7*01	CD8+	vdjdb	Yes		HLA-A*02:01	A2	A*02:01	MHC-I	B2M	sanger		0	TRAV5_CAEKGGTALIF_TRAJ15--TRBV29-1_CSERGQGDEQYF_TRBJ2-7
2923	CAELGNDMRF	CASSQAPGGEQYF	GLCTLVAML	EBV	TRAV5*01	TRAJ43*01	TRBV14*01		TRBJ2-7*01	CD8+	vdjdb	Yes		HLA-A*02:01	A2	A*02:01	MHC-I	B2M	sanger		0	TRAV5_CAELGNDMRF_TRAJ43--TRBV14_CASSQAPGGEQYF_TRBJ2-7
2924	CAELGNDMRF	CASSQCPGGEQYF	GLCTLVAML	EBV	TRAV5*01	TRAJ43*01	TRBV14*01		TRBJ2-7*01	CD8+	vdjdb	Yes		HLA-A*02:01	A2	A*02:01	MHC-I	B2M	sanger		0	TRAV5_CAELGNDMRF_TRAJ43--TRBV14_CASSQCPGGEQYF_TRBJ2-7
2925	CAELGNDMRF	CASSQSPGGEQYF	GLCTLVAML	EBV	TRAV5*01	TRAJ43*01	TRBV14*01		TRBJ2-7*01	CD8+	vdjdb	Yes		HLA-A*02:01	A2	A*02:01	MHC-I	B2M	sanger		1	TRAV5_CAELGNDMRF_TRAJ43--TRBV14_CASSQSPGGEQYF_TRBJ2-7
2926	CAENEGGGSQGNLIF	CASSIRSAGRAFF	GILGFVFTL	InfluenzaA	TRAV13-2*01	TRAJ42*01	TRBV19*01		TRBJ1-1*01	CD8+	vdjdb	Yes		HLA-A*02:01	A2	A*02:01	MHC-I	B2M	sanger		0	TRAV13-2_CAENEGGGSQGNLIF_TRAJ42--TRBV19_CASSIRSAGRAFF_TRBJ1-1
2927	CAENGGGSTLGRLYF	CASSTRSTDTQYF	GILGFVFTL	InfluenzaA	TRAV13-2*01	TRAJ18*01	TRBV19*02		TRBJ2-3*01	CD8+	vdjdb	Yes		HLA-A*02:01	A2	A*02:01	MHC-I	B2M	sanger		1	TRAV13-2_CAENGGGSTLGRLYF_TRAJ18--TRBV19_CASSTRSTDTQYF_TRBJ2-3
2928	CAENIGGGSQGNLIF	CASSMRSGETQYF	GILGFVFTL	InfluenzaA	TRAV13-2*01	TRAJ42*01	TRBV19*01		TRBJ2-5*01	CD8+	vdjdb	Yes		HLA-A*02:01	A2	A*02:01	MHC-I	B2M	sanger		0	TRAV13-2_CAENIGGGSQGNLIF_TRAJ42--TRBV19_CASSMRSGETQYF_TRBJ2-5
2929	CAENMGGGSQGNLIF	CASSDRAGNEQFF	GILGFVFTL	InfluenzaA	TRAV13-2*01	TRAJ42*01	TRBV19*01		TRBJ2-1*01	CD8+	vdjdb	Yes		HLA-A*02:01	A2	A*02:01	MHC-I	B2M	sanger		0	TRAV13-2_CAENMGGGSQGNLIF_TRAJ42--TRBV19_CASSDRAGNEQFF_TRBJ2-1
2930	CAENMGGGSQGNLIF	CASSVRAGETQYF	GILGFVFTL	InfluenzaA	TRAV13-2*01	TRAJ42*01	TRBV19*03		TRBJ2-5*01	CD8+	vdjdb	Yes		HLA-A*02:01	A2	A*02:01	MHC-I	B2M	sanger		1	TRAV13-2_CAENMGGGSQGNLIF_TRAJ42--TRBV19_CASSVRAGETQYF_TRBJ2-5
2931	CAENNGGGSQGNLIF	CASSDRSGNEQFF	GILGFVFTL	InfluenzaA	TRAV13-2*01	TRAJ42*01	TRBV19*01		TRBJ2-1*01	CD8+	vdjdb	Yes		HLA-A*02:01	A2	A*02:01	MHC-I	B2M	sanger		0	TRAV13-2_CAENNGGGSQGNLIF_TRAJ42--TRBV19_CASSDRSGNEQFF_TRBJ2-1
2932	CAENNSGDSSYKLIF	CASSFAHLSYNEQFF	NLVPMVATV	CMV	TRAV13-2*01	TRAJ12*01	TRBV12-4*02		TRBJ2-1*01	CD8+	vdjdb	Yes		HLA-A*02:01	A2	A*02:01	MHC-I	B2M	sanger		0	TRAV13-2_CAENNSGDSSYKLIF_TRAJ12--TRBV12-4_CASSFAHLSYNEQFF_TRBJ2-1
2933	CAENRCSTLTF	CASSVAGGDEQFF	GLCTLVAML	EBV	TRAV5*01	TRAJ11*01	TRBV9*01		TRBJ2-1*01	CD8+	vdjdb	Yes		HLA-A*02:01	A2	A*02:01	MHC-I	B2M	sanger		0	TRAV5_CAENRCSTLTF_TRAJ11--TRBV9_CASSVAGGDEQFF_TRBJ2-1
2934	CAENRYSTLTF	CASSVAGGDEQFF	GLCTLVAML	EBV	TRAV5*01	TRAJ11*01	TRBV9*01		TRBJ2-1*01	CD8+	vdjdb	Yes		HLA-A*02:01	A2	A*02:01	MHC-I	B2M	sanger		1	TRAV5_CAENRYSTLTF_TRAJ11--TRBV9_CASSVAGGDEQFF_TRBJ2-1
2935	CAENYGGSQGNLIF	CASSIRSSYEQYF	GILGFVFTL	InfluenzaA	TRAV27*01	TRAJ42*01	TRBV19*01		TRBJ2-7*01	CD8+	vdjdb	Yes		HLA-A*02:01	A2	A*02:01	MHC-I	B2M	sanger		0	TRAV27_CAENYGGSQGNLIF_TRAJ42--TRBV19_CASSIRSSYEQYF_TRBJ2-7
2936	CAESIGKLIF	CSVGAGGTNEKLFF	GLCTLVAML	EBV	TRAV5*01	TRAJ23*01	TRBV29-1*02		TRBJ1-4*01	CD8+	vdjdb	Yes		HLA-A*02:01	A2	A*02:01	MHC-I	B2M	sanger		1	TRAV5_CAESIGKLIF_TRAJ23--TRBV29-1_CSVGAGGTNEKLFF_TRBJ1-4
2937	CAESIGKLIF	CSVGSGGTNEKLFF	GLCTLVAML	EBV	TRAV5*01	TRAJ23*01	TRBV29-1*02		TRBJ1-4*01	CD8+	vdjdb	Yes		HLA-A*02:01	A2	A*02:01	MHC-I	B2M	sanger		1	TRAV5_CAESIGKLIF_TRAJ23--TRBV29-1_CSVGSGGTNEKLFF_TRBJ1-4
2938	CAESIGKLIF	CSVGTQGTNEKLFF	GLCTLVAML	EBV	TRAV5*01	TRAJ23*01	TRBV29-1*02		TRBJ1-4*01	CD8+	vdjdb	Yes		HLA-A*02:01	A2	A*02:01	MHC-I	B2M	sanger		1	TRAV5_CAESIGKLIF_TRAJ23--TRBV29-1_CSVGTQGTNEKLFF_TRBJ1-4
2939	CAESIGRGSQGNLIF	CASSIRSGVEQYF	GILGFVFTL	InfluenzaA	TRAV5*01	TRAJ42*01	TRBV19*02		TRBJ2-7*01	CD8+	vdjdb	Yes		HLA-A*02:01	A2	A*02:01	MHC-I	B2M	sanger		0	TRAV5_CAESIGRGSQGNLIF_TRAJ42--TRBV19_CASSIRSGVEQYF_TRBJ2-7
2940	CAESISGGKLIF	CSVGSAGTNEKLFF	GLCTLVAML	EBV	TRAV5*01	TRAJ23*01	TRBV29-1*02		TRBJ1-4*01	CD8+	vdjdb	Yes		HLA-A*02:01	A2	A*02:01	MHC-I	B2M	sanger		0	TRAV5_CAESISGGKLIF_TRAJ23--TRBV29-1_CSVGSAGTNEKLFF_TRBJ1-4
2941	CAESKGNLIF	CASSQSPGGEQYF	GLCTLVAML	EBV	TRAV5*01	TRAJ42*01	TRBV14*02		TRBJ2-7*01	CD8+	vdjdb	Yes		HLA-A*02:01	A2	A*02:01	MHC-I	B2M	sanger		0	TRAV5_CAESKGNLIF_TRAJ42--TRBV14_CASSQSPGGEQYF_TRBJ2-7
2942	CAESLDMLTF	CASSVVGGNEQFF	GLCTLVAML	EBV	TRAV5*01	TRAJ39*01	TRBV9*01		TRBJ2-1*01	CD8+	vdjdb	Yes		HLA-A*02:01	A2	A*02:01	MHC-I	B2M	sanger		0	TRAV5_CAESLDMLTF_TRAJ39--TRBV9_CASSVVGGNEQFF_TRBJ2-1
2943	CAESNADNNDMRF	CSVEAVGDGIYNEQFF	GLCTLVAML	EBV	TRAV5*01	TRAJ43*01	TRBV29-1*01		TRBJ2-1*01	CD8+	vdjdb	Yes		HLA-A*02:01	A2	A*02:01	MHC-I	B2M	sanger		0	TRAV5_CAESNADNNDMRF_TRAJ43--TRBV29-1_CSVEAVGDGIYNEQFF_TRBJ2-1
2944	CAESQGNLIF	CASSQRPGGQQFF	GLCTLVAML	EBV	TRAV5*01	TRAJ42*01	TRBV14*01		TRBJ2-1*01	CD8+	vdjdb	Yes		HLA-A*02:01	A2	A*02:01	MHC-I	B2M	sanger		0	TRAV5_CAESQGNLIF_TRAJ42--TRBV14_CASSQRPGGQQFF_TRBJ2-1
2945	CAESQGNLIF	CASSQSPGGQQFF	GLCTLVAML	EBV	TRAV5*01	TRAJ42*01	TRBV14*01		TRBJ2-1*01	CD8+	vdjdb	Yes		HLA-A*02:01	A2	A*02:01	MHC-I	B2M	sanger		1	TRAV5_CAESQGNLIF_TRAJ42--TRBV14_CASSQSPGGQQFF_TRBJ2-1
2946	CAESSRGKLIF	CSVGTGGTNEKLFF	GLCTLVAML	EBV	TRAV5*01	TRAJ37*02	TRBV29-1*02		TRBJ1-4*01	CD8+	vdjdb	Yes		HLA-A*02:01	A2	A*02:01	MHC-I	B2M	sanger		0	TRAV5_CAESSRGKLIF_TRAJ37--TRBV29-1_CSVGTGGTNEKLFF_TRBJ1-4
2947	CAESTCWGKLQF	CSVGAGGTNEKLFF	GLCTLVAML	EBV	TRAV5*01	TRAJ24*02	TRBV29-1*02		TRBJ1-4*01	CD8+	vdjdb	Yes		HLA-A*02:01	A2	A*02:01	MHC-I	B2M	sanger		1	TRAV5_CAESTCWGKLQF_TRAJ24--TRBV29-1_CSVGAGGTNEKLFF_TRBJ1-4
2948	CAESTGKLIF	CSVGSDGTNEKLFF	GLCTLVAML	EBV	TRAV5*01	TRAJ37*02	TRBV29-1*02		TRBJ1-4*01	CD8+	vdjdb	Yes		HLA-A*02:01	A2	A*02:01	MHC-I	B2M	sanger		0	TRAV5_CAESTGKLIF_TRAJ37--TRBV29-1_CSVGSDGTNEKLFF_TRBJ1-4
2949	CAESTGKLIF	CSVGTGGTNEKLFF	GLCTLVAML	EBV	TRAV5*01	TRAJ37*02	TRBV29-1*02		TRBJ1-4*01	CD8+	vdjdb	Yes		HLA-A*02:01	A2	A*02:01	MHC-I	B2M	sanger		1	TRAV5_CAESTGKLIF_TRAJ37--TRBV29-1_CSVGTGGTNEKLFF_TRBJ1-4
2950	CAESTSRGNTPLVF	CASSLTTEQQFF	GLCTLVAML	EBV	TRAV5*01	TRAJ29*01	TRBV4-1*02		TRBJ2-1*01	CD8+	vdjdb	Yes		HLA-A*02:01	A2	A*02:01	MHC-I	B2M	sanger		0	TRAV5_CAESTSRGNTPLVF_TRAJ29--TRBV4-1_CASSLTTEQQFF_TRBJ2-1
2951	CAESTSWGKLQF	CSVGAGGTNEKLFF	GLCTLVAML	EBV	TRAV5*01	TRAJ24*02	TRBV29-1*02		TRBJ1-4*01	CD8+	vdjdb	Yes		HLA-A*02:01	A2	A*02:01	MHC-I	B2M	sanger		1	TRAV5_CAESTSWGKLQF_TRAJ24--TRBV29-1_CSVGAGGTNEKLFF_TRBJ1-4
2952	CAETPGPSYDKVIF	CAWSISDLAKNIQYF	NLVPMVATV	CMV	TRAV13-2*02	TRAJ50*01	TRBV30*01		TRBJ2-4*01	CD8+	vdjdb	Yes		HLA-A*02:01	A2	A*02:01	MHC-I	B2M	sanger		0	TRAV13-2_CAETPGPSYDKVIF_TRAJ50--TRBV30_CAWSISDLAKNIQYF_TRBJ2-4
2953	CAETRSRDYKLSF	CASSQEEGPGNQPQHF	NLVPMVATV	CMV	TRAV5*01	TRAJ20*01	TRBV4-1*01		TRBJ1-5*01	CD8+	vdjdb	Yes		HLA-A*02:01	A2	A*02:01	MHC-I	B2M	sanger		1	TRAV5_CAETRSRDYKLSF_TRAJ20--TRBV4-1_CASSQEEGPGNQPQHF_TRBJ1-5
2954	CAEYSSAFKIIF	CASSQSPGGTQYF	GLCTLVAML	EBV	TRAV5*01	TRAJ3*01	TRBV14*01		TRBJ2-3*01	CD8+	vdjdb	Yes		HLA-A*02:01	A2	A*02:01	MHC-I	B2M	sanger		0	TRAV5_CAEYSSAFKIIF_TRAJ3--TRBV14_CASSQSPGGTQYF_TRBJ2-3
2955	CAFELILGAQKLVF	CASSYSWTGSNYGYTF	NLVPMVATV	CMV	TRAV24*01	TRAJ54*01	TRBV6-3*01		TRBJ1-2*01	CD8+	vdjdb	Yes		HLA-A*02:01	A2	A*02:01	MHC-I	B2M	sanger		0	TRAV24_CAFELILGAQKLVF_TRAJ54--TRBV6-3_CASSYSWTGSNYGYTF_TRBJ1-2
2956	CAFLNAGKSTF	CASSDAGGGMAEAFF	GILGFVFTL	InfluenzaA	TRAV24*01	TRAJ27*01	TRBV25-1*01		TRBJ1-1*01	CD8+	vdjdb	Yes		HLA-A*02:01	A2	A*02:01	MHC-I	B2M	sanger		1	TRAV24_CAFLNAGKSTF_TRAJ27--TRBV25-1_CASSDAGGGMAEAFF_TRBJ1-1
2957	CAFMIGAGGTSYGKLTF	CASSIGSYGYTF	GILGFVFTL	InfluenzaA	TRAV38-1*01	TRAJ52*01	TRBV19*02		TRBJ1-2*01	CD8+	vdjdb	Yes		HLA-A*02:01	A2	A*02:01	MHC-I	B2M	amplicon-seq		0	TRAV38-1_CAFMIGAGGTSYGKLTF_TRAJ52--TRBV19_CASSIGSYGYTF_TRBJ1-2
2958	CAFMIGAGGTSYGKLTF	CASSQGAFGYTF	GILGFVFTL	InfluenzaA	TRAV38-1*01	TRAJ52*01	TRBV19*01		TRBJ1-2*01	CD8+	vdjdb	Yes		HLA-A*02:01	A2	A*02:01	MHC-I	B2M	sanger		0	TRAV38-1_CAFMIGAGGTSYGKLTF_TRAJ52--TRBV19_CASSQGAFGYTF_TRBJ1-2
2959	CAFMLGAGGTSYGKLTF	CASSIGYYGYTF	GILGFVFTL	InfluenzaA	TRAV38-1*01	TRAJ52*01	TRBV19*02		TRBJ1-2*01	CD8+	vdjdb	Yes		HLA-A*02:01	A2	A*02:01	MHC-I	B2M	sanger		0	TRAV38-1_CAFMLGAGGTSYGKLTF_TRAJ52--TRBV19_CASSIGYYGYTF_TRBJ1-2
2960	CAFMSNAGGTSYGKLTF	CASSIGVYGYTF	GILGFVFTL	InfluenzaA	TRAV38-1*01	TRAJ52*01	TRBV19*01		TRBJ1-2*01	CD8+	vdjdb	Yes		HLA-A*02:01	A2	A*02:01	MHC-I	B2M	sanger		0	TRAV38-1_CAFMSNAGGTSYGKLTF_TRAJ52--TRBV19_CASSIGVYGYTF_TRBJ1-2
2961	CAFMSSPGGTSYGKLTF	CASSIGVYGYTF	GILGFVFTL	InfluenzaA	TRAV38-1*01	TRAJ52*01	TRBV19*02		TRBJ1-2*01	CD8+	vdjdb	Yes		HLA-A*02:01	A2	A*02:01	MHC-I	B2M	sanger		1	TRAV38-1_CAFMSSPGGTSYGKLTF_TRAJ52--TRBV19_CASSIGVYGYTF_TRBJ1-2
2962	CAFPYNNNDMRF	CASSLEGYTEAFF	NLVPMVATV	CMV	TRAV24*01	TRAJ43*01	TRBV27*01		TRBJ1-1*01	CD8+	vdjdb	Yes		HLA-A*02:01	A2	A*02:01	MHC-I	B2M	sanger		1	TRAV24_CAFPYNNNDMRF_TRAJ43--TRBV27_CASSLEGYTEAFF_TRBJ1-1
2963	CAFSMEYGNKLVF	CASSGQGGTEAFF	GILGFVFTL	InfluenzaA	TRAV38-2/DV8*01	TRAJ47*02	TRBV9*01		TRBJ1-1*01	CD8+	vdjdb	Yes		HLA-A*02:01	A2	A*02:01	MHC-I	B2M	sanger		0	TRAV38-2/DV8_CAFSMEYGNKLVF_TRAJ47--TRBV9_CASSGQGGTEAFF_TRBJ1-1
2964	CAFSSNYQLIW	CASSLLGGAGTDTQYF	GILGFVFTL	InfluenzaA	TRAV24*01	TRAJ33*01	TRBV10-2*01		TRBJ2-3*01	CD8+	vdjdb	Yes		HLA-A*02:01	A2	A*02:01	MHC-I	B2M	sanger		0	TRAV24_CAFSSNYQLIW_TRAJ33--TRBV10-2_CASSLLGGAGTDTQYF_TRBJ2-3
2965	CAFSSNYQLIW	CASSLLGRAGTDTQYF	GILGFVFTL	InfluenzaA	TRAV24*01	TRAJ33*01	TRBV10-2*01		TRBJ2-3*01	CD8+	vdjdb	Yes		HLA-A*02:01	A2	A*02:01	MHC-I	B2M	sanger		0	TRAV24_CAFSSNYQLIW_TRAJ33--TRBV10-2_CASSLLGRAGTDTQYF_TRBJ2-3
2966	CAGAAGSSNTGKLIF	CASSIRSAYEQYF	GILGFVFTL	InfluenzaA	TRAV27*01	TRAJ37*02	TRBV19*01		TRBJ2-7*01	CD8+	vdjdb	Yes		HLA-A*02:01	A2	A*02:01	MHC-I	B2M	sanger		0	TRAV27_CAGAAGSSNTGKLIF_TRAJ37--TRBV19_CASSIRSAYEQYF_TRBJ2-7
2967	CAGADGGSQGNLIF	CASSGRAAGELFF	GILGFVFTL	InfluenzaA	TRAV27*01	TRAJ42*01	TRBV19*02		TRBJ2-2*01	CD8+	vdjdb	Yes		HLA-A*02:01	A2	A*02:01	MHC-I	B2M	amplicon-seq		0	TRAV27_CAGADGGSQGNLIF_TRAJ42--TRBV19_CASSGRAAGELFF_TRBJ2-2
2968	CAGADGGSQGNLIF	CASSGRSAGELFF	GILGFVFTL	InfluenzaA	TRAV27*01	TRAJ42*01	TRBV19*03		TRBJ2-2*01	CD8+	vdjdb	Yes		HLA-A*02:01	A2	A*02:01	MHC-I	B2M	amplicon-seq		0	TRAV27_CAGADGGSQGNLIF_TRAJ42--TRBV19_CASSGRSAGELFF_TRBJ2-2
2969	CAGADGGSQGNLIF	CASSGRSTDTQYF	GILGFVFTL	InfluenzaA	TRAV27*01	TRAJ42*01	TRBV19*01		TRBJ2-3*01	CD8+	vdjdb	Yes		HLA-A*02:01	A2	A*02:01	MHC-I	B2M	sanger		0	TRAV27_CAGADGGSQGNLIF_TRAJ42--TRBV19_CASSGRSTDTQYF_TRBJ2-3
2970	CAGADGGSQGNLIF	CASSGRSTDTQYF	GILGFVFTL	InfluenzaA	TRAV27*01	TRAJ42*01	TRBV19*03		TRBJ2-3*01	CD8+	vdjdb	Yes		HLA-A*02:01	A2	A*02:01	MHC-I	B2M	sanger		0	TRAV27_CAGADGGSQGNLIF_TRAJ42--TRBV19_CASSGRSTDTQYF_TRBJ2-3
2971	CAGADGGSQGNLIF	CASSSRSAGELFF	GILGFVFTL	InfluenzaA	TRAV27*01	TRAJ42*01	TRBV19*03		TRBJ2-2*01	CD8+	vdjdb	Yes		HLA-A*02:01	A2	A*02:01	MHC-I	B2M	amplicon-seq		1	TRAV27_CAGADGGSQGNLIF_TRAJ42--TRBV19_CASSSRSAGELFF_TRBJ2-2
2972	CAGADGGSQGNLIF	CASSSRSANEQFF	GILGFVFTL	InfluenzaA	TRAV27*01	TRAJ42*01	TRBV19*02		TRBJ2-1*01	CD8+	vdjdb	Yes		HLA-A*02:01	A2	A*02:01	MHC-I	B2M	sanger		1	TRAV27_CAGADGGSQGNLIF_TRAJ42--TRBV19_CASSSRSANEQFF_TRBJ2-1
2973	CAGAFGSSNTGKLIF	CASSIRSSYEQYF	GILGFVFTL	InfluenzaA	TRAV27*01	TRAJ37*02	TRBV19*01		TRBJ2-7*01	CD8+	vdjdb	Yes		HLA-A*02:01	A2	A*02:01	MHC-I	B2M	sanger		0	TRAV27_CAGAFGSSNTGKLIF_TRAJ37--TRBV19_CASSIRSSYEQYF_TRBJ2-7
2974	CAGAFGSSNTGKLIF	CASSIRSSYEQYF	GILGFVFTL	InfluenzaA	TRAV27*01	TRAJ37*02	TRBV19*02		TRBJ2-7*01	CD8+	vdjdb	Yes		HLA-A*02:01	A2	A*02:01	MHC-I	B2M	amplicon-seq		0	TRAV27_CAGAFGSSNTGKLIF_TRAJ37--TRBV19_CASSIRSSYEQYF_TRBJ2-7
2975	CAGAFGSSNTGKLIF	CASSIRSAYEQYF	GILGFVFTL	InfluenzaA	TRAV27*03	TRAJ37*02	TRBV19*01		TRBJ2-7*01	CD8+	vdjdb	Yes		HLA-A*02:01	A2	A*02:01	MHC-I	B2M	sanger		0	TRAV27_CAGAFGSSNTGKLIF_TRAJ37--TRBV19_CASSIRSAYEQYF_TRBJ2-7
2976	CAGAGDGGSQGNLIF	CASSMRAGYEQYF	GILGFVFTL	InfluenzaA	TRAV35*01	TRAJ42*01	TRBV19*01		TRBJ2-7*01	CD8+	vdjdb	Yes		HLA-A*02:01	A2	A*02:01	MHC-I	B2M	sanger		0	TRAV35_CAGAGDGGSQGNLIF_TRAJ42--TRBV19_CASSMRAGYEQYF_TRBJ2-7
2977	CAGAGDNTGKLIF	CASSVRSSYEQYF	GILGFVFTL	InfluenzaA	TRAV27*01	TRAJ37*02	TRBV19*02		TRBJ2-7*01	CD8+	vdjdb	Yes		HLA-A*02:01	A2	A*02:01	MHC-I	B2M	sanger		0	TRAV27_CAGAGDNTGKLIF_TRAJ37--TRBV19_CASSVRSSYEQYF_TRBJ2-7
2978	CAGAGGGSQGNLIF	CASSFRSTDTQYF	GILGFVFTL	InfluenzaA	TRAV27*01	TRAJ42*01	TRBV19*02		TRBJ2-3*01	CD8+	vdjdb	Yes		HLA-A*02:01	A2	A*02:01	MHC-I	B2M	sanger		1	TRAV27_CAGAGGGSQGNLIF_TRAJ42--TRBV19_CASSFRSTDTQYF_TRBJ2-3
2979	CAGAGGGSQGNLIF	CASSGRSADTQYF	GILGFVFTL	InfluenzaA	TRAV27*01	TRAJ42*01	TRBV19*01		TRBJ2-3*01	CD8+	vdjdb	Yes		HLA-A*02:01	A2	A*02:01	MHC-I	B2M	sanger		0	TRAV27_CAGAGGGSQGNLIF_TRAJ42--TRBV19_CASSGRSADTQYF_TRBJ2-3
2980	CAGAGGGSQGNLIF	CASSIRATGELFF	GILGFVFTL	InfluenzaA	TRAV27*01	TRAJ42*01	TRBV19*01		TRBJ2-2*01	CD8+	vdjdb	Yes		HLA-A*02:01	A2	A*02:01	MHC-I	B2M	sanger		0	TRAV27_CAGAGGGSQGNLIF_TRAJ42--TRBV19_CASSIRATGELFF_TRBJ2-2
2981	CAGAGGGSQGNLIF	CASSIRATGELFF	GILGFVFTL	InfluenzaA	TRAV27*01	TRAJ42*01	TRBV19*03		TRBJ2-2*01	CD8+	vdjdb	Yes		HLA-A*02:01	A2	A*02:01	MHC-I	B2M	amplicon-seq		0	TRAV27_CAGAGGGSQGNLIF_TRAJ42--TRBV19_CASSIRATGELFF_TRBJ2-2
2982	CAGAGGGSQGNLIF	CASSKRSTDTQYF	GILGFVFTL	InfluenzaA	TRAV27*01	TRAJ42*01	TRBV19*02		TRBJ2-3*01	CD8+	vdjdb	Yes		HLA-A*02:01	A2	A*02:01	MHC-I	B2M	amplicon-seq		1	TRAV27_CAGAGGGSQGNLIF_TRAJ42--TRBV19_CASSKRSTDTQYF_TRBJ2-3
2983	CAGAGGGSQGNLIF	CASSKRSTGELFF	GILGFVFTL	InfluenzaA	TRAV27*01	TRAJ42*01	TRBV19*01		TRBJ2-2*01	CD8+	vdjdb	Yes		HLA-A*02:01	A2	A*02:01	MHC-I	B2M	sanger		0	TRAV27_CAGAGGGSQGNLIF_TRAJ42--TRBV19_CASSKRSTGELFF_TRBJ2-2
2984	CAGAGGGSQGNLIF	CASSRRSTDTQYF	GILGFVFTL	InfluenzaA	TRAV27*01	TRAJ42*01	TRBV19*01		TRBJ2-3*01	CD8+	vdjdb	Yes		HLA-A*02:01	A2	A*02:01	MHC-I	B2M	sanger		0	TRAV27_CAGAGGGSQGNLIF_TRAJ42--TRBV19_CASSRRSTDTQYF_TRBJ2-3
2985	CAGAGGGSQGNLIF	CASSSRATGELFF	GILGFVFTL	InfluenzaA	TRAV27*01	TRAJ42*01	TRBV19*01		TRBJ2-2*01	CD8+	vdjdb	Yes		HLA-A*02:01	A2	A*02:01	MHC-I	B2M	sanger		0	TRAV27_CAGAGGGSQGNLIF_TRAJ42--TRBV19_CASSSRATGELFF_TRBJ2-2
2986	CAGAGGGSQGNLIF	CASSSRSTDTQYF	GILGFVFTL	InfluenzaA	TRAV27*01	TRAJ42*01	TRBV19*01		TRBJ2-3*01	CD8+	vdjdb	Yes		HLA-A*02:01	A2	A*02:01	MHC-I	B2M	sanger		0	TRAV27_CAGAGGGSQGNLIF_TRAJ42--TRBV19_CASSSRSTDTQYF_TRBJ2-3
2987	CAGAGGGSQGNLIF	CASSIRSGYEQYF	GILGFVFTL	InfluenzaA	TRAV27*03	TRAJ42*01	TRBV19*01		TRBJ2-7*01	CD8+	vdjdb	Yes		HLA-A*02:01	A2	A*02:01	MHC-I	B2M	sanger		0	TRAV27_CAGAGGGSQGNLIF_TRAJ42--TRBV19_CASSIRSGYEQYF_TRBJ2-7
2988	CAGAGQGGSQGNLIF	CASSFYSNQPQHF	GILGFVFTL	InfluenzaA	TRAV27*01	TRAJ42*01	TRBV19*01		TRBJ1-5*01	CD8+	vdjdb	Yes		HLA-A*02:01	A2	A*02:01	MHC-I	B2M	sanger		0	TRAV27_CAGAGQGGSQGNLIF_TRAJ42--TRBV19_CASSFYSNQPQHF_TRBJ1-5
2989	CAGAGSQGNLIF	CASSVRSSYEQYF	GILGFVFTL	InfluenzaA	TRAV27*01	TRAJ42*01	TRBV19*02		TRBJ2-7*01	CD8+	vdjdb	Yes		HLA-A*02:01	A2	A*02:01	MHC-I	B2M	amplicon-seq		0	TRAV27_CAGAGSQGNLIF_TRAJ42--TRBV19_CASSVRSSYEQYF_TRBJ2-7
2990	CAGAGSQGNLIF	CASSSRSAYEQYF	GILGFVFTL	InfluenzaA	TRAV27*03	TRAJ42*01	TRBV19*01		TRBJ2-7*01	CD8+	vdjdb	Yes		HLA-A*02:01	A2	A*02:01	MHC-I	B2M	sanger		0	TRAV27_CAGAGSQGNLIF_TRAJ42--TRBV19_CASSSRSAYEQYF_TRBJ2-7
2991	CAGAGSQGNLIF	CASSTRSSYEQYF	GILGFVFTL	InfluenzaA	TRAV27*03	TRAJ42*01	TRBV19*01		TRBJ2-7*01	CD8+	vdjdb	Yes		HLA-A*02:01	A2	A*02:01	MHC-I	B2M	sanger		0	TRAV27_CAGAGSQGNLIF_TRAJ42--TRBV19_CASSTRSSYEQYF_TRBJ2-7
2992	CAGAHGSSNTGKLIF	CASSIRSAYEQYF	GILGFVFTL	InfluenzaA	TRAV27*01	TRAJ37*02	TRBV19*01		TRBJ2-7*01	CD8+	vdjdb	Yes		HLA-A*02:01	A2	A*02:01	MHC-I	B2M	sanger		0	TRAV27_CAGAHGSSNTGKLIF_TRAJ37--TRBV19_CASSIRSAYEQYF_TRBJ2-7
2993	CAGAHGSSNTGKLIF	CASSIRSAYEQYF	GILGFVFTL	InfluenzaA	TRAV27*01	TRAJ37*02	TRBV19*02		TRBJ2-7*01	CD8+	vdjdb	Yes		HLA-A*02:01	A2	A*02:01	MHC-I	B2M	amplicon-seq		0	TRAV27_CAGAHGSSNTGKLIF_TRAJ37--TRBV19_CASSIRSAYEQYF_TRBJ2-7
2994	CAGAIGSSNTGKLIF	CASSVRSSYEQYF	GILGFVFTL	InfluenzaA	TRAV27*01	TRAJ37*02	TRBV19*02		TRBJ2-7*01	CD8+	vdjdb	Yes		HLA-A*02:01	A2	A*02:01	MHC-I	B2M	amplicon-seq		0	TRAV27_CAGAIGSSNTGKLIF_TRAJ37--TRBV19_CASSVRSSYEQYF_TRBJ2-7
2995	CAGALGGSQGNLIF	CASSSRSSYEQYF	GILGFVFTL	InfluenzaA	TRAV27*01	TRAJ42*01	TRBV19*01		TRBJ2-7*01	CD8+	vdjdb	Yes		HLA-A*02:01	A2	A*02:01	MHC-I	B2M	sanger		0	TRAV27_CAGALGGSQGNLIF_TRAJ42--TRBV19_CASSSRSSYEQYF_TRBJ2-7
2996	CAGALGSSNTGKLIF	CASSIRSAYEQYF	GILGFVFTL	InfluenzaA	TRAV27*01	TRAJ37*02	TRBV19*02		TRBJ2-7*01	CD8+	vdjdb	Yes		HLA-A*02:01	A2	A*02:01	MHC-I	B2M	sanger		0	TRAV27_CAGALGSSNTGKLIF_TRAJ37--TRBV19_CASSIRSAYEQYF_TRBJ2-7
2997	CAGALTGYGGSQGNLIF	CASSIRSSYEQYF	GILGFVFTL	InfluenzaA	TRAV27*03	TRAJ42*01	TRBV19*01		TRBJ2-7*01	CD8+	vdjdb	Yes		HLA-A*02:01	A2	A*02:01	MHC-I	B2M	sanger		0	TRAV27_CAGALTGYGGSQGNLIF_TRAJ42--TRBV19_CASSIRSSYEQYF_TRBJ2-7
2998	CAGALTNAGKSTF	CASSIRASYEQYF	GILGFVFTL	InfluenzaA	TRAV27*01	TRAJ27*01	TRBV19*01		TRBJ2-7*01	CD8+	vdjdb	Yes		HLA-A*02:01	A2	A*02:01	MHC-I	B2M	sanger		0	TRAV27_CAGALTNAGKSTF_TRAJ27--TRBV19_CASSIRASYEQYF_TRBJ2-7
2999	CAGAMGGGSQGNLIF	CASSIRASYEQYF	GILGFVFTL	InfluenzaA	TRAV27*03	TRAJ42*01	TRBV19*01		TRBJ2-7*01	CD8+	vdjdb	Yes		HLA-A*02:01	A2	A*02:01	MHC-I	B2M	sanger		0	TRAV27_CAGAMGGGSQGNLIF_TRAJ42--TRBV19_CASSIRASYEQYF_TRBJ2-7
3000	CAGAMGSSNTGKLIF	CASSIRSAYEQYF	GILGFVFTL	InfluenzaA	TRAV27*01	TRAJ37*02	TRBV19*01		TRBJ2-7*01	CD8+	vdjdb	Yes		HLA-A*02:01	A2	A*02:01	MHC-I	B2M	sanger		0	TRAV27_CAGAMGSSNTGKLIF_TRAJ37--TRBV19_CASSIRSAYEQYF_TRBJ2-7
3001	CAGAPGSSNTGKLIF	CASSTRSSYEQYF	GILGFVFTL	InfluenzaA	TRAV27*01	TRAJ37*02	TRBV19*02		TRBJ2-7*01	CD8+	vdjdb	Yes		HLA-A*02:01	A2	A*02:01	MHC-I	B2M	sanger		1	TRAV27_CAGAPGSSNTGKLIF_TRAJ37--TRBV19_CASSTRSSYEQYF_TRBJ2-7
3002	CAGAPRTSGTYKYIF	CASSILTGPRTEAFF	GILGFVFTL	InfluenzaA	TRAV27*01	TRAJ40*01	TRBV19*03		TRBJ1-1*01	CD8+	vdjdb	Yes		HLA-A*02:01	A2	A*02:01	MHC-I	B2M	sanger		1	TRAV27_CAGAPRTSGTYKYIF_TRAJ40--TRBV19_CASSILTGPRTEAFF_TRBJ1-1
3003	CAGAPSSSNTGKLIF	CASSIRSAYEQYF	GILGFVFTL	InfluenzaA	TRAV27*01	TRAJ37*02	TRBV19*01		TRBJ2-7*01	CD8+	vdjdb	Yes		HLA-A*02:01	A2	A*02:01	MHC-I	B2M	sanger		0	TRAV27_CAGAPSSSNTGKLIF_TRAJ37--TRBV19_CASSIRSAYEQYF_TRBJ2-7
3004	CAGARAGGTSYGKLTF	CSARVRGDVYGYTF	GILGFVFTL	InfluenzaA	TRAV27*01	TRAJ52*01	TRBV20-1*01		TRBJ1-2*01	CD8+	vdjdb	Yes		HLA-A*02:01	A2	A*02:01	MHC-I	B2M	sanger		1	TRAV27_CAGARAGGTSYGKLTF_TRAJ52--TRBV20-1_CSARVRGDVYGYTF_TRBJ1-2
3005	CAGASGGGSQGNLIF	CASSGRSTDTQYF	GILGFVFTL	InfluenzaA	TRAV25*01	TRAJ42*01	TRBV19*01		TRBJ2-3*01	CD8+	vdjdb	Yes		HLA-A*02:01	A2	A*02:01	MHC-I	B2M	sanger		0	TRAV25_CAGASGGGSQGNLIF_TRAJ42--TRBV19_CASSGRSTDTQYF_TRBJ2-3
3006	CAGASGNTGKLIF	CASSIRSSYEQYF	GILGFVFTL	InfluenzaA	TRAV27*01	TRAJ37*01	TRBV19*01		TRBJ2-7*01	CD8+	vdjdb	Yes		HLA-A*02:01	A2	A*02:01	MHC-I	B2M	sanger		0	TRAV27_CAGASGNTGKLIF_TRAJ37--TRBV19_CASSIRSSYEQYF_TRBJ2-7
3007	CAGASGSSNTGKLIF	CASSIRSGWEQYF	GILGFVFTL	InfluenzaA	TRAV27*01	TRAJ37*02	TRBV19*01		TRBJ2-7*01	CD8+	vdjdb	Yes		HLA-A*02:01	A2	A*02:01	MHC-I	B2M	sanger		0	TRAV27_CAGASGSSNTGKLIF_TRAJ37--TRBV19_CASSIRSGWEQYF_TRBJ2-7
3008	CAGASGSSNTGKLIF	CASSIRSSYEQYF	GILGFVFTL	InfluenzaA	TRAV27*01	TRAJ37*02	TRBV19*02		TRBJ2-7*01	CD8+	vdjdb	Yes		HLA-A*02:01	A2	A*02:01	MHC-I	B2M	sanger		1	TRAV27_CAGASGSSNTGKLIF_TRAJ37--TRBV19_CASSIRSSYEQYF_TRBJ2-7
3009	CAGASGSSNTGKLIF	CASSIRSAYEQYF	GILGFVFTL	InfluenzaA	TRAV27*03	TRAJ37*02	TRBV19*01		TRBJ2-7*01	CD8+	vdjdb	Yes		HLA-A*02:01	A2	A*02:01	MHC-I	B2M	sanger		0	TRAV27_CAGASGSSNTGKLIF_TRAJ37--TRBV19_CASSIRSAYEQYF_TRBJ2-7
3010	CAGATGGSQGNLIF	CASSIRSDYEQYF	GILGFVFTL	InfluenzaA	TRAV27*01	TRAJ42*01	TRBV19*01		TRBJ2-7*01	CD8+	vdjdb	Yes		HLA-A*02:01	A2	A*02:01	MHC-I	B2M	sanger		0	TRAV27_CAGATGGSQGNLIF_TRAJ42--TRBV19_CASSIRSDYEQYF_TRBJ2-7
3011	CAGATGNTGKLIF	CASSTRSGYEQYF	GILGFVFTL	InfluenzaA	TRAV27*01	TRAJ37*01	TRBV19*02		TRBJ2-7*01	CD8+	vdjdb	Yes		HLA-A*02:01	A2	A*02:01	MHC-I	B2M	amplicon-seq		1	TRAV27_CAGATGNTGKLIF_TRAJ37--TRBV19_CASSTRSGYEQYF_TRBJ2-7
3012	CAGAVGSSNTGKLIF	CASSIRSGYEQYF	GILGFVFTL	InfluenzaA	TRAV27*01	TRAJ37*02	TRBV19*02		TRBJ2-7*01	CD8+	vdjdb	Yes		HLA-A*02:01	A2	A*02:01	MHC-I	B2M	amplicon-seq		0	TRAV27_CAGAVGSSNTGKLIF_TRAJ37--TRBV19_CASSIRSGYEQYF_TRBJ2-7
3013	CAGAVGSSNTGKLIF	CASSIRSSYEQYF	GILGFVFTL	InfluenzaA	TRAV27*01	TRAJ37*02	TRBV19*01		TRBJ2-7*01	CD8+	vdjdb	Yes		HLA-A*02:01	A2	A*02:01	MHC-I	B2M	sanger		0	TRAV27_CAGAVGSSNTGKLIF_TRAJ37--TRBV19_CASSIRSSYEQYF_TRBJ2-7
3014	CAGAVGSSNTGKLIF	CASSIRSSYEQYF	GILGFVFTL	InfluenzaA	TRAV27*01	TRAJ37*02	TRBV19*02		TRBJ2-7*01	CD8+	vdjdb	Yes		HLA-A*02:01	A2	A*02:01	MHC-I	B2M	sanger		0	TRAV27_CAGAVGSSNTGKLIF_TRAJ37--TRBV19_CASSIRSSYEQYF_TRBJ2-7
3015	CAGAVGSSNTGKLIF	CASSIRSAYEQYF	GILGFVFTL	InfluenzaA	TRAV27*03	TRAJ37*02	TRBV19*01		TRBJ2-7*01	CD8+	vdjdb	Yes		HLA-A*02:01	A2	A*02:01	MHC-I	B2M	sanger		0	TRAV27_CAGAVGSSNTGKLIF_TRAJ37--TRBV19_CASSIRSAYEQYF_TRBJ2-7
3016	CAGAYGGSQGNLIF	CASSIRSTGELFF	GILGFVFTL	InfluenzaA	TRAV27*01	TRAJ42*01	TRBV19*02		TRBJ2-2*01	CD8+	vdjdb	Yes		HLA-A*02:01	A2	A*02:01	MHC-I	B2M	sanger		1	TRAV27_CAGAYGGSQGNLIF_TRAJ42--TRBV19_CASSIRSTGELFF_TRBJ2-2
3017	CAGDLVIYGGSQGNLIF	CASSIRSSYEQYF	GILGFVFTL	InfluenzaA	TRAV27*01	TRAJ42*01	TRBV19*02		TRBJ2-7*01	CD8+	vdjdb	Yes		HLA-A*02:01	A2	A*02:01	MHC-I	B2M	amplicon-seq		0	TRAV27_CAGDLVIYGGSQGNLIF_TRAJ42--TRBV19_CASSIRSSYEQYF_TRBJ2-7
3018	CAGDNNARLMF	CASSSDPSGGGYNEQFF	NLVPMVATV	CMV	TRAV27*01	TRAJ31*01	TRBV27*01		TRBJ2-1*01	CD8+	vdjdb	Yes		HLA-A*02:01	A2	A*02:01	MHC-I	B2M	sanger		0	TRAV27_CAGDNNARLMF_TRAJ31--TRBV27_CASSSDPSGGGYNEQFF_TRBJ2-1
3019	CAGEGGGSQGNLIF	CASSIRSSYEQYF	GILGFVFTL	InfluenzaA	TRAV27*01	TRAJ42*01	TRBV19*01		TRBJ2-7*01	CD8+	vdjdb	Yes		HLA-A*02:01	A2	A*02:01	MHC-I	B2M	sanger		0	TRAV27_CAGEGGGSQGNLIF_TRAJ42--TRBV19_CASSIRSSYEQYF_TRBJ2-7
3020	CAGEGGGSQGNLIF	CASSIRSSYEQYF	GILGFVFTL	InfluenzaA	TRAV27*01	TRAJ42*01	TRBV19*02		TRBJ2-7*01	CD8+	vdjdb	Yes		HLA-A*02:01	A2	A*02:01	MHC-I	B2M	sanger		0	TRAV27_CAGEGGGSQGNLIF_TRAJ42--TRBV19_CASSIRSSYEQYF_TRBJ2-7
3021	CAGGDGGSQGNLIF	CASSIRSTGELFF	GILGFVFTL	InfluenzaA	TRAV27*01	TRAJ42*01	TRBV19*02		TRBJ2-2*01	CD8+	vdjdb	Yes		HLA-A*02:01	A2	A*02:01	MHC-I	B2M	amplicon-seq		0	TRAV27_CAGGDGGSQGNLIF_TRAJ42--TRBV19_CASSIRSTGELFF_TRBJ2-2
3022	CAGGGNGGSQGNLIF	CASSIRSSYEQYF	GILGFVFTL	InfluenzaA	TRAV27*03	TRAJ42*01	TRBV19*01		TRBJ2-7*01	CD8+	vdjdb	Yes		HLA-A*02:01	A2	A*02:01	MHC-I	B2M	sanger		0	TRAV27_CAGGGNGGSQGNLIF_TRAJ42--TRBV19_CASSIRSSYEQYF_TRBJ2-7
3023	CAGGGSQGNLIF	CASSIRSQVEQFF	GILGFVFTL	InfluenzaA	TRAV12-2*03	TRAJ42*01	TRBV19*01		TRBJ2-1*01	CD8+	vdjdb	Yes		HLA-A*02:01	A2	A*02:01	MHC-I	B2M	sanger		0	TRAV12-2_CAGGGSQGNLIF_TRAJ42--TRBV19_CASSIRSQVEQFF_TRBJ2-1
3024	CAGGGSQGNLIF	CAPLKGSSYEQYF	GILGFVFTL	InfluenzaA	TRAV27*01	TRAJ42*01	TRBV19*01		TRBJ2-7*01	CD8+	vdjdb	Yes		HLA-A*02:01	A2	A*02:01	MHC-I	B2M	sanger		1	TRAV27_CAGGGSQGNLIF_TRAJ42--TRBV19_CAPLKGSSYEQYF_TRBJ2-7
3025	CAGGGSQGNLIF	CASIIRSSYEQYF	GILGFVFTL	InfluenzaA	TRAV27*01	TRAJ42*01	TRBV19*01		TRBJ2-7*01	CD8+	vdjdb	Yes		HLA-A*02:01	A2	A*02:01	MHC-I	B2M	sanger		0	TRAV27_CAGGGSQGNLIF_TRAJ42--TRBV19_CASIIRSSYEQYF_TRBJ2-7
3026	CAGGGSQGNLIF	CASSIRSSYEQFF	GILGFVFTL	InfluenzaA	TRAV27*01	TRAJ42*01	TRBV19*02		TRBJ2-1*01	CD8+	vdjdb	Yes		HLA-A*02:01	A2	A*02:01	MHC-I	B2M	sanger		0	TRAV27_CAGGGSQGNLIF_TRAJ42--TRBV19_CASSIRSSYEQFF_TRBJ2-1
3027	CAGGGSQGNLIF	CASSVRSSYEQYF	GILGFVFTL	InfluenzaA	TRAV27*01	TRAJ42*01	TRBV19*03		TRBJ2-7*01	CD8+	vdjdb	Yes		HLA-A*02:01	A2	A*02:01	MHC-I	B2M	sanger		1	TRAV27_CAGGGSQGNLIF_TRAJ42--TRBV19_CASSVRSSYEQYF_TRBJ2-7
3028	CAGGGSQGNLIF	CASSIRSSYEQYF	GILGFVFTL	InfluenzaA	TRAV27*03	TRAJ42*01	TRBV19*01		TRBJ2-7*01	CD8+	vdjdb	Yes		HLA-A*02:01	A2	A*02:01	MHC-I	B2M	sanger		1	TRAV27_CAGGGSQGNLIF_TRAJ42--TRBV19_CASSIRSSYEQYF_TRBJ2-7
3029	CAGGRQTGANNLFF	CASSYLEGSETQETQYF	GILGFVFTL	InfluenzaA	TRAV27*01	TRAJ36*01	TRBV6-3*01		TRBJ2-5*01	CD8+	vdjdb	Yes		HLA-A*02:01	A2	A*02:01	MHC-I	B2M	sanger		0	TRAV27_CAGGRQTGANNLFF_TRAJ36--TRBV6-3_CASSYLEGSETQETQYF_TRBJ2-5
3030	CAGGTGGSQGNLIF	CASSIRSGYEQYF	GILGFVFTL	InfluenzaA	TRAV27*01	TRAJ42*01	TRBV19*01		TRBJ2-7*01	CD8+	vdjdb	Yes		HLA-A*02:01	A2	A*02:01	MHC-I	B2M	sanger		0	TRAV27_CAGGTGGSQGNLIF_TRAJ42--TRBV19_CASSIRSGYEQYF_TRBJ2-7
3031	CAGIDNYGQNFVF	CASSGGRNQPQHF	GILGFVFTL	InfluenzaA	TRAV1-2*01	TRAJ26*01	TRBV5-4*04		TRBJ1-5*01	CD8+	vdjdb	Yes		HLA-A*02:01	A2	A*02:01	MHC-I	B2M	sanger		1	TRAV1-2_CAGIDNYGQNFVF_TRAJ26--TRBV5-4_CASSGGRNQPQHF_TRBJ1-5
3032	CAGKTSYDKVIF	CATEQGMHEQYF	NLVPMVATV	CMV	TRAV25*01	TRAJ50*01	TRBV25-1*01		TRBJ2-7*01	CD8+	vdjdb	Yes		HLA-A*02:01	A2	A*02:01	MHC-I	B2M	sanger		1	TRAV25_CAGKTSYDKVIF_TRAJ50--TRBV25-1_CATEQGMHEQYF_TRBJ2-7
3033	CAGLSGGSYIPTF	CASSQDWGAGTQYF	GILGFVFTL	InfluenzaA	TRAV8-4*05	TRAJ6*01	TRBV14*01		TRBJ2-5*01	CD8+	vdjdb	Yes		HLA-A*02:01	A2	A*02:01	MHC-I	B2M	sanger		1	TRAV8-4_CAGLSGGSYIPTF_TRAJ6--TRBV14_CASSQDWGAGTQYF_TRBJ2-5
3034	CAGNYGGSQGNLIF	CASSLRSTDTQYF	GILGFVFTL	InfluenzaA	TRAV25*01	TRAJ42*01	TRBV19*01		TRBJ2-3*01	CD8+	vdjdb	Yes		HLA-A*02:01	A2	A*02:01	MHC-I	B2M	sanger		0	TRAV25_CAGNYGGSQGNLIF_TRAJ42--TRBV19_CASSLRSTDTQYF_TRBJ2-3
3035	CAGNYGGSQGNLIF	CASSSRASYEQYF	GILGFVFTL	InfluenzaA	TRAV27*01	TRAJ42*01	TRBV19*01		TRBJ2-7*01	CD8+	vdjdb	Yes		HLA-A*02:01	A2	A*02:01	MHC-I	B2M	sanger		0	TRAV27_CAGNYGGSQGNLIF_TRAJ42--TRBV19_CASSSRASYEQYF_TRBJ2-7
3036	CAGNYGGSQGNLIF	CASSIRGSGEQYF	GILGFVFTL	InfluenzaA	TRAV35*02	TRAJ42*01	TRBV19*01		TRBJ2-7*01	CD8+	vdjdb	Yes		HLA-A*02:01	A2	A*02:01	MHC-I	B2M	sanger		0	TRAV35_CAGNYGGSQGNLIF_TRAJ42--TRBV19_CASSIRGSGEQYF_TRBJ2-7
3037	CAGPDGSSNTGKLIF	CASSLIFPSGEQYF	GILGFVFTL	InfluenzaA	TRAV35*02	TRAJ37*02	TRBV27*01		TRBJ2-7*01	CD8+	vdjdb	Yes		HLA-A*02:01	A2	A*02:01	MHC-I	B2M	sanger		1	TRAV35_CAGPDGSSNTGKLIF_TRAJ37--TRBV27_CASSLIFPSGEQYF_TRBJ2-7
3038	CAGPDTYRDGGSQGNLIF	CASSPRSGNEQFF	GILGFVFTL	InfluenzaA	TRAV35*02	TRAJ42*01	TRBV19*01		TRBJ2-1*01	CD8+	vdjdb	Yes		HLA-A*02:01	A2	A*02:01	MHC-I	B2M	sanger		0	TRAV35_CAGPDTYRDGGSQGNLIF_TRAJ42--TRBV19_CASSPRSGNEQFF_TRBJ2-1
3039	CAGPEDGGSQGNLIF	CASSIRSSGPQFF	GILGFVFTL	InfluenzaA	TRAV25*01	TRAJ42*01	TRBV19*01		TRBJ2-1*01	CD8+	vdjdb	Yes		HLA-A*02:01	A2	A*02:01	MHC-I	B2M	sanger		0	TRAV25_CAGPEDGGSQGNLIF_TRAJ42--TRBV19_CASSIRSSGPQFF_TRBJ2-1
3040	CAGPEGGYSGAGSYQLTF	CASSVSGATADTQYF	GILGFVFTL	InfluenzaA	TRAV27*03	TRAJ28*01	TRBV9*01		TRBJ2-3*01	CD8+	vdjdb	Yes		HLA-A*02:01	A2	A*02:01	MHC-I	B2M	sanger		0	TRAV27_CAGPEGGYSGAGSYQLTF_TRAJ28--TRBV9_CASSVSGATADTQYF_TRBJ2-3
3041	CAGPFGRLMF	CASSLFPGFGEQYF	GILGFVFTL	InfluenzaA	TRAV27*01	TRAJ31*01	TRBV27*01		TRBJ2-7*01	CD8+	vdjdb	Yes		HLA-A*02:01	A2	A*02:01	MHC-I	B2M	sanger		1	TRAV27_CAGPFGRLMF_TRAJ31--TRBV27_CASSLFPGFGEQYF_TRBJ2-7
3042	CAGPMKTSYDKVIF	CASASANYGYTF	NLVPMVATV	CMV	TRAV35*02	TRAJ50*01	TRBV12-4*02		TRBJ1-2*01	CD8+	vdjdb	Yes		HLA-A*02:01	A2	A*02:01	MHC-I	B2M	sanger		0	TRAV35_CAGPMKTSYDKVIF_TRAJ50--TRBV12-4_CASASANYGYTF_TRBJ1-2
3043	CAGPMKTSYDKVIF	CASSSANYGYTF	GILGFVFTL	InfluenzaA	TRAV35*02	TRAJ50*01	TRBV12-4*02		TRBJ1-2*01	CD8+	vdjdb	Yes		HLA-A*02:01	A2	A*02:01	MHC-I	B2M	sanger		0	TRAV35_CAGPMKTSYDKVIF_TRAJ50--TRBV12-4_CASSSANYGYTF_TRBJ1-2
3044	CAGPRETSYDKVIF	CASASANYGYTF	NLVPMVATV	CMV	TRAV35*02	TRAJ50*01	TRBV12-4*01		TRBJ1-2*01	CD8+	vdjdb	Yes		HLA-A*02:01	A2	A*02:01	MHC-I	B2M	sanger		1	TRAV35_CAGPRETSYDKVIF_TRAJ50--TRBV12-4_CASASANYGYTF_TRBJ1-2
3045	CAGPRETSYDKVIF	CASSSAYYGYTF	NLVPMVATV	CMV	TRAV35*02	TRAJ50*01	TRBV12-4*01		TRBJ1-2*01	CD8+	vdjdb	Yes		HLA-A*02:01	A2	A*02:01	MHC-I	B2M	sanger		1	TRAV35_CAGPRETSYDKVIF_TRAJ50--TRBV12-4_CASSSAYYGYTF_TRBJ1-2
3046	CAGQASQGNLIF	CASSIQALLTF	NLVPMVATV	CMV	TRAV35*01	TRAJ42*01	TRBV12-4*01		TRBJ1-2*01	CD8+	vdjdb	Yes		HLA-A*02:01	A2	A*02:01	MHC-I	B2M	sanger		1	TRAV35_CAGQASQGNLIF_TRAJ42--TRBV12-4_CASSIQALLTF_TRBJ1-2
3047	CAGQLGGGSQGNLIF	CASSIRSSETQYF	GILGFVFTL	InfluenzaA	TRAV35*01	TRAJ42*01	TRBV19*01		TRBJ2-5*01	CD8+	vdjdb	Yes		HLA-A*02:01	A2	A*02:01	MHC-I	B2M	sanger		0	TRAV35_CAGQLGGGSQGNLIF_TRAJ42--TRBV19_CASSIRSSETQYF_TRBJ2-5
3048	CAGRDGGSQGNLIF	CASSSRSRQYRGSSYEQYF	GILGFVFTL	InfluenzaA	TRAV35*01	TRAJ42*01	TRBV5-6*01		TRBJ2-7*01	CD8+	vdjdb	Yes		HLA-A*02:01	A2	A*02:01	MHC-I	B2M	sanger		1	TRAV35_CAGRDGGSQGNLIF_TRAJ42--TRBV5-6_CASSSRSRQYRGSSYEQYF_TRBJ2-7
3049	CAGRDGGSQGNLIF	CASSSRSRQYRGSSYEQYF	GILGFVFTL	InfluenzaA	TRAV35*02	TRAJ42*01	TRBV5-6*01		TRBJ2-7*01	CD8+	vdjdb	Yes		HLA-A*02:01	A2	A*02:01	MHC-I	B2M	sanger		1	TRAV35_CAGRDGGSQGNLIF_TRAJ42--TRBV5-6_CASSSRSRQYRGSSYEQYF_TRBJ2-7
3050	CAGSDGGSQGNLIF	CASSMRSTDTQYF	GILGFVFTL	InfluenzaA	TRAV27*01	TRAJ42*01	TRBV19*01		TRBJ2-3*01	CD8+	vdjdb	Yes		HLA-A*02:01	A2	A*02:01	MHC-I	B2M	sanger		0	TRAV27_CAGSDGGSQGNLIF_TRAJ42--TRBV19_CASSMRSTDTQYF_TRBJ2-3
3051	CAGSGTASKLTF	CASGEGGELFF	NLVPMVATV	CMV	TRAV25*01	TRAJ44*01	TRBV19*01		TRBJ2-2*01	CD8+	vdjdb	Yes		HLA-A*02:01	A2	A*02:01	MHC-I	B2M	sanger		0	TRAV25_CAGSGTASKLTF_TRAJ44--TRBV19_CASGEGGELFF_TRBJ2-2
3052	CAGSQNYGGSQGNLIF	CASSWVSLDTQYF	GILGFVFTL	InfluenzaA	TRAV27*01	TRAJ42*01	TRBV19*01		TRBJ2-3*01	CD8+	vdjdb	Yes		HLA-A*02:01	A2	A*02:01	MHC-I	B2M	sanger		0	TRAV27_CAGSQNYGGSQGNLIF_TRAJ42--TRBV19_CASSWVSLDTQYF_TRBJ2-3
3053	CAGSSGGSQGNLIF	CASSYRSSYEQYF	GILGFVFTL	InfluenzaA	TRAV27*01	TRAJ42*01	TRBV19*01		TRBJ2-7*01	CD8+	vdjdb	Yes		HLA-A*02:01	A2	A*02:01	MHC-I	B2M	sanger		0	TRAV27_CAGSSGGSQGNLIF_TRAJ42--TRBV19_CASSYRSSYEQYF_TRBJ2-7
3054	CAGTGFQKLVF	CASSLGDRPSTDTQYF	GILGFVFTL	InfluenzaA	TRAV35*02	TRAJ8*01	TRBV12-4*02		TRBJ2-3*01	CD8+	vdjdb	Yes		HLA-A*02:01	A2	A*02:01	MHC-I	B2M	sanger		0	TRAV35_CAGTGFQKLVF_TRAJ8--TRBV12-4_CASSLGDRPSTDTQYF_TRBJ2-3
3055	CAGVDGGSQGNLIF	CASSTRSAYEQYF	GILGFVFTL	InfluenzaA	TRAV27*01	TRAJ42*01	TRBV19*01		TRBJ2-7*01	CD8+	vdjdb	Yes		HLA-A*02:01	A2	A*02:01	MHC-I	B2M	sanger		0	TRAV27_CAGVDGGSQGNLIF_TRAJ42--TRBV19_CASSTRSAYEQYF_TRBJ2-7
3056	CAGVEYGGSQGNLIF	CASSIRSSVEQFF	GILGFVFTL	InfluenzaA	TRAV27*01	TRAJ42*01	TRBV19*01		TRBJ2-1*01	CD8+	vdjdb	Yes		HLA-A*02:01	A2	A*02:01	MHC-I	B2M	sanger		0	TRAV27_CAGVEYGGSQGNLIF_TRAJ42--TRBV19_CASSIRSSVEQFF_TRBJ2-1
3057	CAGVGGGSQGNLIF	CASSIRASYEQYF	GILGFVFTL	InfluenzaA	TRAV27*01	TRAJ42*01	TRBV19*01		TRBJ2-7*01	CD8+	vdjdb	Yes		HLA-A*02:01	A2	A*02:01	MHC-I	B2M	sanger		0	TRAV27_CAGVGGGSQGNLIF_TRAJ42--TRBV19_CASSIRASYEQYF_TRBJ2-7
3058	CAGVTYGGSQGNLIF	CASSLRSSYEQYF	GILGFVFTL	InfluenzaA	TRAV35*01	TRAJ42*01	TRBV19*01		TRBJ2-7*01	CD8+	vdjdb	Yes		HLA-A*02:01	A2	A*02:01	MHC-I	B2M	sanger		0	TRAV35_CAGVTYGGSQGNLIF_TRAJ42--TRBV19_CASSLRSSYEQYF_TRBJ2-7
3059	CAGVYGGSQGNLIF	CASSIRSAHEQYF	GILGFVFTL	InfluenzaA	TRAV27*01	TRAJ42*01	TRBV19*01		TRBJ2-7*01	CD8+	vdjdb	Yes		HLA-A*02:01	A2	A*02:01	MHC-I	B2M	sanger		0	TRAV27_CAGVYGGSQGNLIF_TRAJ42--TRBV19_CASSIRSAHEQYF_TRBJ2-7
3060	CAHDNNARLMF	CSARDGTGNGYTF	GLCTLVAML	EBV	TRAV5*01	TRAJ31*01	TRBV20-1*01		TRBJ1-2*01	CD8+	vdjdb	Yes		HLA-A*02:01	A2	A*02:01	MHC-I	B2M	sanger		0	TRAV5_CAHDNNARLMF_TRAJ31--TRBV20-1_CSARDGTGNGYTF_TRBJ1-2
3061	CAHDNNARLMF	CSARDRTGNGYTF	GLCTLVAML	EBV	TRAV5*01	TRAJ31*01	TRBV20-1*01		TRBJ1-2*01	CD8+	vdjdb	Yes		HLA-A*02:01	A2	A*02:01	MHC-I	B2M	sanger		1	TRAV5_CAHDNNARLMF_TRAJ31--TRBV20-1_CSARDRTGNGYTF_TRBJ1-2
3062	CAHGGSQGNLIF	CASSIRSSYEQYF	GILGFVFTL	InfluenzaA	TRAV12-2*03	TRAJ42*01	TRBV19*01		TRBJ2-7*01	CD8+	vdjdb	Yes		HLA-A*02:01	A2	A*02:01	MHC-I	B2M	sanger		0	TRAV12-2_CAHGGSQGNLIF_TRAJ42--TRBV19_CASSIRSSYEQYF_TRBJ2-7
3063	CAHLGGSSNTGKLIF	CAVNGGSNYGYTF	NLVPMVATV	CMV	TRAV5*01	TRAJ37*02	TRBV28*01		TRBJ1-2*01	CD8+	vdjdb	Yes		HLA-A*02:01	A2	A*02:01	MHC-I	B2M	sanger		1	TRAV5_CAHLGGSSNTGKLIF_TRAJ37--TRBV28_CAVNGGSNYGYTF_TRBJ1-2
3064	CAIDTGGFKTIF	CASSGTDSNQPQHF	NLVPMVATV	CMV	TRAV6*05	TRAJ9*01	TRBV6-1*01		TRBJ1-5*01	CD8+	vdjdb	Yes		HLA-A*02:01	A2	A*02:01	MHC-I	B2M	sanger		0	TRAV6_CAIDTGGFKTIF_TRAJ9--TRBV6-1_CASSGTDSNQPQHF_TRBJ1-5
3065	CALAGSQGNLIF	CASSIRASYEQYF	GILGFVFTL	InfluenzaA	TRAV23/DV6*03	TRAJ42*01	TRBV19*02		TRBJ2-7*01	CD8+	vdjdb	Yes		HLA-A*02:01	A2	A*02:01	MHC-I	B2M	amplicon-seq		1	TRAV23/DV6_CALAGSQGNLIF_TRAJ42--TRBV19_CASSIRASYEQYF_TRBJ2-7
3066	CALDMGGGSQGNLIF	CASSARSTDTQYF	GILGFVFTL	InfluenzaA	TRAV6*01	TRAJ42*01	TRBV19*02		TRBJ2-3*01	CD8+	vdjdb	Yes		HLA-A*02:01	A2	A*02:01	MHC-I	B2M	amplicon-seq		0	TRAV6_CALDMGGGSQGNLIF_TRAJ42--TRBV19_CASSARSTDTQYF_TRBJ2-3
3067	CALDMGGGSQGNLIF	CASSIRAADTQYF	GILGFVFTL	InfluenzaA	TRAV6*01	TRAJ42*01	TRBV19*02		TRBJ2-3*01	CD8+	vdjdb	Yes		HLA-A*02:01	A2	A*02:01	MHC-I	B2M	sanger		0	TRAV6_CALDMGGGSQGNLIF_TRAJ42--TRBV19_CASSIRAADTQYF_TRBJ2-3
3068	CALDMGGGSQGNLIF	CASSIRSTDTQYF	GILGFVFTL	InfluenzaA	TRAV6*01	TRAJ42*01	TRBV19*02		TRBJ2-3*01	CD8+	vdjdb	Yes		HLA-A*02:01	A2	A*02:01	MHC-I	B2M	sanger		0	TRAV6_CALDMGGGSQGNLIF_TRAJ42--TRBV19_CASSIRSTDTQYF_TRBJ2-3
3069	CALDSSDGQKLLF	CASSPLIGEQYF	GILGFVFTL	InfluenzaA	TRAV19*01	TRAJ16*01	TRBV27*01		TRBJ2-7*01	CD8+	vdjdb	Yes		HLA-A*02:01	A2	A*02:01	MHC-I	B2M	sanger		1	TRAV19_CALDSSDGQKLLF_TRAJ16--TRBV27_CASSPLIGEQYF_TRBJ2-7
3070	CALHSGGYQKVTF	CASSPTRPVEQYF	GILGFVFTL	InfluenzaA	TRAV14/DV4*02	TRAJ13*02	TRBV27*01		TRBJ2-7*01	CD8+	vdjdb	Yes		HLA-A*02:01	A2	A*02:01	MHC-I	B2M	sanger		0	TRAV14/DV4_CALHSGGYQKVTF_TRAJ13--TRBV27_CASSPTRPVEQYF_TRBJ2-7
3071	CALIAGANSKLTF	CASSIAPTDTQYF	GILGFVFTL	InfluenzaA	TRAV9-2*01	TRAJ56*01	TRBV19*02		TRBJ2-3*01	CD8+	vdjdb	Yes		HLA-A*02:01	A2	A*02:01	MHC-I	B2M	sanger		0	TRAV9-2_CALIAGANSKLTF_TRAJ56--TRBV19_CASSIAPTDTQYF_TRBJ2-3
3072	CALLYARLMF	CASSIRSSYEQYF	GILGFVFTL	InfluenzaA	TRAV19*01	TRAJ31*01	TRBV19*02		TRBJ2-7*01	CD8+	vdjdb	Yes		HLA-A*02:01	A2	A*02:01	MHC-I	B2M	amplicon-seq		0	TRAV19_CALLYARLMF_TRAJ31--TRBV19_CASSIRSSYEQYF_TRBJ2-7
3073	CALNDYKLSF	CASSEAISGAWDEQFF	GILGFVFTL	InfluenzaA	TRAV3*01	TRAJ20*01	TRBV6-1*01		TRBJ2-1*01	CD8+	vdjdb	Yes		HLA-A*02:01	A2	A*02:01	MHC-I	B2M	sanger		1	TRAV3_CALNDYKLSF_TRAJ20--TRBV6-1_CASSEAISGAWDEQFF_TRBJ2-1
3074	CALNPTGGGNKLTF	CASSPVSGSSYEQYF	GLCTLVAML	EBV	TRAV19*01	TRAJ10*01	TRBV3-2*03		TRBJ2-7*01	CD8+	vdjdb	Yes		HLA-A*02:01	A2	A*02:01	MHC-I	B2M	sanger		0	TRAV19_CALNPTGGGNKLTF_TRAJ10--TRBV3-2_CASSPVSGSSYEQYF_TRBJ2-7
3075	CALPMNRDDKIIF	CASSYAYDGSYEQYF	GLCTLVAML	EBV	TRAV6*03	TRAJ30*01	TRBV11-2*03		TRBJ2-7*01	CD8+	vdjdb	Yes		HLA-A*02:01	A2	A*02:01	MHC-I	B2M	sanger		0	TRAV6_CALPMNRDDKIIF_TRAJ30--TRBV11-2_CASSYAYDGSYEQYF_TRBJ2-7
3076	CALRCFGNEKLTF	CSVPGTVQETQYF	GLCTLVAML	EBV	TRAV16*01	TRAJ48*01	TRBV29-1*02		TRBJ2-5*01	CD8+	vdjdb	Yes		HLA-A*02:01	A2	A*02:01	MHC-I	B2M	sanger		0	TRAV16_CALRCFGNEKLTF_TRAJ48--TRBV29-1_CSVPGTVQETQYF_TRBJ2-5
3077	CALRCFGNEKLTF	CSVPITVQETQYF	GLCTLVAML	EBV	TRAV16*01	TRAJ48*01	TRBV29-1*02		TRBJ2-5*01	CD8+	vdjdb	Yes		HLA-A*02:01	A2	A*02:01	MHC-I	B2M	sanger		1	TRAV16_CALRCFGNEKLTF_TRAJ48--TRBV29-1_CSVPITVQETQYF_TRBJ2-5
3078	CALRCFGNEKLTF	CSVPSTVQETQYF	GLCTLVAML	EBV	TRAV16*01	TRAJ48*01	TRBV29-1*02		TRBJ2-5*01	CD8+	vdjdb	Yes		HLA-A*02:01	A2	A*02:01	MHC-I	B2M	sanger		0	TRAV16_CALRCFGNEKLTF_TRAJ48--TRBV29-1_CSVPSTVQETQYF_TRBJ2-5
3079	CALRVMNRDDKIIF	CASSTKDGGTGELFF	GILGFVFTL	InfluenzaA	TRAV16*01	TRAJ30*01	TRBV19*01		TRBJ2-2*01	CD8+	vdjdb	Yes		HLA-A*02:01	A2	A*02:01	MHC-I	B2M	sanger		0	TRAV16_CALRVMNRDDKIIF_TRAJ30--TRBV19_CASSTKDGGTGELFF_TRBJ2-2
3080	CALRVMNRDDKIIF	CASSTKEGGTGELFF	GILGFVFTL	InfluenzaA	TRAV16*01	TRAJ30*01	TRBV19*01		TRBJ2-2*01	CD8+	vdjdb	Yes		HLA-A*02:01	A2	A*02:01	MHC-I	B2M	sanger		0	TRAV16_CALRVMNRDDKIIF_TRAJ30--TRBV19_CASSTKEGGTGELFF_TRBJ2-2
3081	CALRVMNRDDKIIF	CASSTKEGGTGEQFF	GILGFVFTL	InfluenzaA	TRAV16*01	TRAJ30*01	TRBV19*02		TRBJ2-2*01	CD8+	vdjdb	Yes		HLA-A*02:01	A2	A*02:01	MHC-I	B2M	sanger		0	TRAV16_CALRVMNRDDKIIF_TRAJ30--TRBV19_CASSTKEGGTGEQFF_TRBJ2-2
3082	CALRVMNRDDKIIF	CASSTKVGGTGELFF	GILGFVFTL	InfluenzaA	TRAV16*01	TRAJ30*01	TRBV19*01		TRBJ2-2*01	CD8+	vdjdb	Yes		HLA-A*02:01	A2	A*02:01	MHC-I	B2M	sanger		1	TRAV16_CALRVMNRDDKIIF_TRAJ30--TRBV19_CASSTKVGGTGELFF_TRBJ2-2
3083	CALSDAYNFNKFYF	CASSDDRVRYGYTF	NLVPMVATV	CMV	TRAV19*01	TRAJ21*01	TRBV13*02		TRBJ1-2*01	CD8+	vdjdb	Yes		HLA-A*02:01	A2	A*02:01	MHC-I	B2M	sanger		0	TRAV19_CALSDAYNFNKFYF_TRAJ21--TRBV13_CASSDDRVRYGYTF_TRBJ1-2
3084	CALSDLNQAGTALIF	CASSYGIAGKETQYF	GILGFVFTL	InfluenzaA	TRAV19*01	TRAJ15*01	TRBV7-8*01		TRBJ2-5*01	CD8+	vdjdb	Yes		HLA-A*02:01	A2	A*02:01	MHC-I	B2M	sanger		0	TRAV19_CALSDLNQAGTALIF_TRAJ15--TRBV7-8_CASSYGIAGKETQYF_TRBJ2-5
3085	CALSDSGGSNYKLTF	CASSIFSGGQNIQYF	GILGFVFTL	InfluenzaA	TRAV19*01	TRAJ53*01	TRBV19*02		TRBJ2-4*01	CD8+	vdjdb	Yes		HLA-A*02:01	A2	A*02:01	MHC-I	B2M	sanger		1	TRAV19_CALSDSGGSNYKLTF_TRAJ53--TRBV19_CASSIFSGGQNIQYF_TRBJ2-4
3086	CALSDVGMNRDDKIIF	CASSQGLGREGASEQFF	NLVPMVATV	CMV	TRAV19*01	TRAJ30*01	TRBV4-1*02		TRBJ2-1*01	CD8+	vdjdb	Yes		HLA-A*02:01	A2	A*02:01	MHC-I	B2M	sanger		0	TRAV19_CALSDVGMNRDDKIIF_TRAJ30--TRBV4-1_CASSQGLGREGASEQFF_TRBJ2-1
3087	CALSEAGKTSYDKVIF	CASSQVEAFYEQYF	GILGFVFTL	InfluenzaA	TRAV19*01	TRAJ50*01	TRBV4-1*02		TRBJ2-7*01	CD8+	vdjdb	Yes		HLA-A*02:01	A2	A*02:01	MHC-I	B2M	sanger		1	TRAV19_CALSEAGKTSYDKVIF_TRAJ50--TRBV4-1_CASSQVEAFYEQYF_TRBJ2-7
3088	CALSEAGRGGSYIPTF	CASSIFGGAEAFF	GILGFVFTL	InfluenzaA	TRAV19*01	TRAJ6*01	TRBV19*01		TRBJ1-1*01	CD8+	vdjdb	Yes		HLA-A*02:01	A2	A*02:01	MHC-I	B2M	sanger		1	TRAV19_CALSEAGRGGSYIPTF_TRAJ6--TRBV19_CASSIFGGAEAFF_TRBJ1-1
3089	CALSEALVTGGGNKLTF	CASSLSRRGPNYGYTF	GILGFVFTL	InfluenzaA	TRAV19*01	TRAJ10*01	TRBV27*01		TRBJ1-2*01	CD8+	vdjdb	Yes		HLA-A*02:01	A2	A*02:01	MHC-I	B2M	sanger		1	TRAV19_CALSEALVTGGGNKLTF_TRAJ10--TRBV27_CASSLSRRGPNYGYTF_TRBJ1-2
3090	CALSEASGNAGNMLTF	CASSSPTSGDYEQYF	GILGFVFTL	InfluenzaA	TRAV19*01	TRAJ39*01	TRBV27*01		TRBJ2-7*01	CD8+	vdjdb	Yes		HLA-A*02:01	A2	A*02:01	MHC-I	B2M	sanger		1	TRAV19_CALSEASGNAGNMLTF_TRAJ39--TRBV27_CASSSPTSGDYEQYF_TRBJ2-7
3091	CALSEATSGTYKYIF	CASSRGQLYEQYF	GILGFVFTL	InfluenzaA	TRAV19*01	TRAJ40*01	TRBV7-2*04		TRBJ2-7*01	CD8+	vdjdb	Yes		HLA-A*02:01	A2	A*02:01	MHC-I	B2M	sanger		0	TRAV19_CALSEATSGTYKYIF_TRAJ40--TRBV7-2_CASSRGQLYEQYF_TRBJ2-7
3092	CALSGDDYKLSF	CASSVASGRAHEQYF	NLVPMVATV	CMV	TRAV19*01	TRAJ20*01	TRBV9*01		TRBJ2-7*01	CD8+	vdjdb	Yes		HLA-A*02:01	A2	A*02:01	MHC-I	B2M	sanger		0	TRAV19_CALSGDDYKLSF_TRAJ20--TRBV9_CASSVASGRAHEQYF_TRBJ2-7
3093	CALSGETSGSRLTF	CASGLVPEGLVYEQYF	GILGFVFTL	InfluenzaA	TRAV19*01	TRAJ58*01	TRBV12-5*01		TRBJ2-7*01	CD8+	vdjdb	Yes		HLA-A*02:01	A2	A*02:01	MHC-I	B2M	sanger		0	TRAV19_CALSGETSGSRLTF_TRAJ58--TRBV12-5_CASGLVPEGLVYEQYF_TRBJ2-7
3094	CALSGETSGSRLTF	CASGLVPGGLVYEQYF	GILGFVFTL	InfluenzaA	TRAV19*01	TRAJ58*01	TRBV12-5*01		TRBJ2-7*01	CD8+	vdjdb	Yes		HLA-A*02:01	A2	A*02:01	MHC-I	B2M	sanger		1	TRAV19_CALSGETSGSRLTF_TRAJ58--TRBV12-5_CASGLVPGGLVYEQYF_TRBJ2-7
3095	CALSGETSGSRLTF	CASGLVPGGVVYEQYF	GILGFVFTL	InfluenzaA	TRAV19*01	TRAJ58*01	TRBV12-5*01		TRBJ2-7*01	CD8+	vdjdb	Yes		HLA-A*02:01	A2	A*02:01	MHC-I	B2M	sanger		0	TRAV19_CALSGETSGSRLTF_TRAJ58--TRBV12-5_CASGLVPGGVVYEQYF_TRBJ2-7
3096	CALSGSDYKLSF	CSARGGDSVLRVGEQYF	GILGFVFTL	InfluenzaA	TRAV19*01	TRAJ20*01	TRBV20-1*01		TRBJ2-7*01	CD8+	vdjdb	Yes		HLA-A*02:01	A2	A*02:01	MHC-I	B2M	sanger		0	TRAV19_CALSGSDYKLSF_TRAJ20--TRBV20-1_CSARGGDSVLRVGEQYF_TRBJ2-7
3097	CALSGSSVGAAGNKLTF	CASSVVASSYNEQFF	GILGFVFTL	InfluenzaA	TRAV19*01	TRAJ17*01	TRBV9*01		TRBJ2-1*01	CD8+	vdjdb	Yes		HLA-A*02:01	A2	A*02:01	MHC-I	B2M	sanger		1	TRAV19_CALSGSSVGAAGNKLTF_TRAJ17--TRBV9_CASSVVASSYNEQFF_TRBJ2-1
3098	CALSRAGGTSYGKLTF	CASSSRQGAANEKLFF	GILGFVFTL	InfluenzaA	TRAV9-2*01	TRAJ52*01	TRBV13*01		TRBJ1-4*01	CD8+	vdjdb	Yes		HLA-A*02:01	A2	A*02:01	MHC-I	B2M	sanger		0	TRAV9-2_CALSRAGGTSYGKLTF_TRAJ52--TRBV13_CASSSRQGAANEKLFF_TRBJ1-4
3099	CAMNYGGSQGNLIF	CASSTRSTDTQYF	GILGFVFTL	InfluenzaA	TRAV25*01	TRAJ42*01	TRBV19*01		TRBJ2-3*01	CD8+	vdjdb	Yes		HLA-A*02:01	A2	A*02:01	MHC-I	B2M	sanger		0	TRAV25_CAMNYGGSQGNLIF_TRAJ42--TRBV19_CASSTRSTDTQYF_TRBJ2-3
3100	CAMRDSQGGSEKLVF	CASSYGLEQFF	GILGFVFTL	InfluenzaA	TRAV14/DV4*01	TRAJ57*01	TRBV6-3*01		TRBJ2-1*01	CD8+	vdjdb	Yes		HLA-A*02:01	A2	A*02:01	MHC-I	B2M	sanger		1	TRAV14/DV4_CAMRDSQGGSEKLVF_TRAJ57--TRBV6-3_CASSYGLEQFF_TRBJ2-1
3101	CAMREVMDSNYQLIW	CASSVAQLAGGTDTQYF	GLCTLVAML	EBV	TRAV14/DV4*01	TRAJ33*01	TRBV9*01		TRBJ2-3*01	CD8+	vdjdb	Yes		HLA-A*02:01	A2	A*02:01	MHC-I	B2M	sanger		0	TRAV14/DV4_CAMREVMDSNYQLIW_TRAJ33--TRBV9_CASSVAQLAGGTDTQYF_TRBJ2-3
3102	CAMRGDAGGTSYGKLTF	CASRIDSNQPQHF	GILGFVFTL	InfluenzaA	TRAV14/DV4*01	TRAJ52*01	TRBV19*03		TRBJ1-5*01	CD8+	vdjdb	Yes		HLA-A*02:01	A2	A*02:01	MHC-I	B2M	sanger		0	TRAV14/DV4_CAMRGDAGGTSYGKLTF_TRAJ52--TRBV19_CASRIDSNQPQHF_TRBJ1-5
3103	CAMRGDAGGTSYGKLTF	CASSIDSNQPQHF	GILGFVFTL	InfluenzaA	TRAV14/DV4*01	TRAJ52*01	TRBV19*02		TRBJ1-5*01	CD8+	vdjdb	Yes		HLA-A*02:01	A2	A*02:01	MHC-I	B2M	sanger		0	TRAV14/DV4_CAMRGDAGGTSYGKLTF_TRAJ52--TRBV19_CASSIDSNQPQHF_TRBJ1-5
3104	CAMRGDPGGTSYGKLTF	CASSILSNTEAFF	GILGFVFTL	InfluenzaA	TRAV14/DV4*02	TRAJ52*01	TRBV19*02		TRBJ1-1*01	CD8+	vdjdb	Yes		HLA-A*02:01	A2	A*02:01	MHC-I	B2M	amplicon-seq		1	TRAV14/DV4_CAMRGDPGGTSYGKLTF_TRAJ52--TRBV19_CASSILSNTEAFF_TRBJ1-1
3105	CAMSERNKARLMF	CASGAGGPLNEQFF	GILGFVFTL	InfluenzaA	TRAV12-3*02	TRAJ31*01	TRBV19*03		TRBJ2-1*01	CD8+	vdjdb	Yes		HLA-A*02:01	A2	A*02:01	MHC-I	B2M	sanger		0	TRAV12-3_CAMSERNKARLMF_TRAJ31--TRBV19_CASGAGGPLNEQFF_TRBJ2-1
3106	CAMSERNKARLMF	CASSDHPGSRELWKHHIF	GILGFVFTL	InfluenzaA	TRAV12-3*02	TRAJ31*01	TRBV6-4*02		TRBJ1-3*01	CD8+	vdjdb	Yes		HLA-A*02:01	A2	A*02:01	MHC-I	B2M	sanger		0	TRAV12-3_CAMSERNKARLMF_TRAJ31--TRBV6-4_CASSDHPGSRELWKHHIF_TRBJ1-3
3107	CAMSERNNARLMF	CASGAGGPLNEQFF	GILGFVFTL	InfluenzaA	TRAV12-3*02	TRAJ31*01	TRBV19*03		TRBJ2-1*01	CD8+	vdjdb	Yes		HLA-A*02:01	A2	A*02:01	MHC-I	B2M	sanger		1	TRAV12-3_CAMSERNNARLMF_TRAJ31--TRBV19_CASGAGGPLNEQFF_TRBJ2-1
3108	CAMSERNNARLMF	CASSDHPGSRELWKHHIF	GILGFVFTL	InfluenzaA	TRAV12-3*02	TRAJ31*01	TRBV6-4*02		TRBJ1-3*01	CD8+	vdjdb	Yes		HLA-A*02:01	A2	A*02:01	MHC-I	B2M	sanger		1	TRAV12-3_CAMSERNNARLMF_TRAJ31--TRBV6-4_CASSDHPGSRELWKHHIF_TRBJ1-3
3109	CAMSGDGGSQGNLIF	CASSIRASYEQYF	GILGFVFTL	InfluenzaA	TRAV12-3*02	TRAJ42*01	TRBV19*01		TRBJ2-7*01	CD8+	vdjdb	Yes		HLA-A*02:01	A2	A*02:01	MHC-I	B2M	sanger		0	TRAV12-3_CAMSGDGGSQGNLIF_TRAJ42--TRBV19_CASSIRASYEQYF_TRBJ2-7
3110	CAMSGEGGSQGNLIF	CASSMRSAGELFF	GILGFVFTL	InfluenzaA	TRAV12-3*02	TRAJ42*01	TRBV19*02		TRBJ2-2*01	CD8+	vdjdb	Yes		HLA-A*02:01	A2	A*02:01	MHC-I	B2M	amplicon-seq		0	TRAV12-3_CAMSGEGGSQGNLIF_TRAJ42--TRBV19_CASSMRSAGELFF_TRBJ2-2
3111	CAMSLYSGGGADGLTF	CASRPPPAGQKETQYF	GILGFVFTL	InfluenzaA	TRAV14/DV4*01	TRAJ45*01	TRBV28*01		TRBJ2-5*01	CD8+	vdjdb	Yes		HLA-A*02:01	A2	A*02:01	MHC-I	B2M	sanger		0	TRAV14/DV4_CAMSLYSGGGADGLTF_TRAJ45--TRBV28_CASRPPPAGQKETQYF_TRBJ2-5
3112	CAQGDGGSQGNLIF	CASSGRSTDTQYF	GILGFVFTL	InfluenzaA	TRAV24*01	TRAJ42*01	TRBV19*03		TRBJ2-3*01	CD8+	vdjdb	Yes		HLA-A*02:01	A2	A*02:01	MHC-I	B2M	sanger		0	TRAV24_CAQGDGGSQGNLIF_TRAJ42--TRBV19_CASSGRSTDTQYF_TRBJ2-3
3113	CARNTGNQFYF	CASSAQTGASYGYTF	NLVPMVATV	CMV	TRAV24*01	TRAJ49*01	TRBV6-5*01		TRBJ1-2*01	CD8+	vdjdb	Yes		HLA-A*02:01	A2	A*02:01	MHC-I	B2M	sanger		1	TRAV24_CARNTGNQFYF_TRAJ49--TRBV6-5_CASSAQTGASYGYTF_TRBJ1-2
3114	CARNTGNQFYF	CASSKQTGTGNYGYTF	GILGFVFTL	InfluenzaA	TRAV24*01	TRAJ49*01	TRBV6-5*01		TRBJ1-2*01	CD8+	vdjdb	Yes		HLA-A*02:01	A2	A*02:01	MHC-I	B2M	sanger		1	TRAV24_CARNTGNQFYF_TRAJ49--TRBV6-5_CASSKQTGTGNYGYTF_TRBJ1-2
3115	CARNTGNQFYF	CASSPSTGVTFYGYTF	NLVPMVATV	CMV	TRAV24*01	TRAJ49*01	TRBV6-5*01		TRBJ1-2*01	CD8+	vdjdb	Yes		HLA-A*02:01	A2	A*02:01	MHC-I	B2M	sanger		0	TRAV24_CARNTGNQFYF_TRAJ49--TRBV6-5_CASSPSTGVTFYGYTF_TRBJ1-2
3116	CARNTGNQFYF	CASSWKTGTGGTGYTF	NLVPMVATV	CMV	TRAV24*01	TRAJ49*01	TRBV6-5*01		TRBJ1-2*01	CD8+	vdjdb	Yes		HLA-A*02:01	A2	A*02:01	MHC-I	B2M	sanger		1	TRAV24_CARNTGNQFYF_TRAJ49--TRBV6-5_CASSWKTGTGGTGYTF_TRBJ1-2
3117	CARNTGNQFYF	CASSYQTGTGVYGYTF	NLVPMVATV	CMV	TRAV24*01	TRAJ49*01	TRBV6-5*01		TRBJ1-2*01	CD8+	vdjdb	Yes		HLA-A*02:01	A2	A*02:01	MHC-I	B2M	sanger		1	TRAV24_CARNTGNQFYF_TRAJ49--TRBV6-5_CASSYQTGTGVYGYTF_TRBJ1-2
3118	CARNTGNQFYF	CAWSISDLAKNIQYF	NLVPMVATV	CMV	TRAV24*01	TRAJ49*01	TRBV30*01		TRBJ2-4*01	CD8+	vdjdb	Yes		HLA-A*02:01	A2	A*02:01	MHC-I	B2M	sanger		0	TRAV24_CARNTGNQFYF_TRAJ49--TRBV30_CAWSISDLAKNIQYF_TRBJ2-4
3119	CASDNNARLMF	CSARDSTGNGYTF	GLCTLVAML	EBV	TRAV5*01	TRAJ31*01	TRBV20-1*01		TRBJ1-2*01	CD8+	vdjdb	Yes		HLA-A*02:01	A2	A*02:01	MHC-I	B2M	sanger		1	TRAV5_CASDNNARLMF_TRAJ31--TRBV20-1_CSARDSTGNGYTF_TRBJ1-2
3120	CASGGSQGNLIF	CASSSRSAYEQYF	GILGFVFTL	InfluenzaA	TRAV12-2*03	TRAJ42*01	TRBV19*02		TRBJ2-7*01	CD8+	vdjdb	Yes		HLA-A*02:01	A2	A*02:01	MHC-I	B2M	sanger		1	TRAV12-2_CASGGSQGNLIF_TRAJ42--TRBV19_CASSSRSAYEQYF_TRBJ2-7
3121	CASGGSQGNLIF	CASSFGTFETQYF	GLCTLVAML	EBV	TRAV29/DV5*01	TRAJ42*01	TRBV27*01		TRBJ2-5*01	CD8+	vdjdb	Yes		HLA-A*02:01	A2	A*02:01	MHC-I	B2M	sanger		1	TRAV29/DV5_CASGGSQGNLIF_TRAJ42--TRBV27_CASSFGTFETQYF_TRBJ2-5
3122	CASGGSQGNLIF	CASSIGTFETQYF	GLCTLVAML	EBV	TRAV29/DV5*01	TRAJ42*01	TRBV27*01		TRBJ2-5*01	CD8+	vdjdb	Yes		HLA-A*02:01	A2	A*02:01	MHC-I	B2M	sanger		0	TRAV29/DV5_CASGGSQGNLIF_TRAJ42--TRBV27_CASSIGTFETQYF_TRBJ2-5
3123	CASPGDGGSQGNLIF	CASSPRSTDTQYF	GILGFVFTL	InfluenzaA	TRAV25*01	TRAJ42*01	TRBV19*01		TRBJ2-3*01	CD8+	vdjdb	Yes		HLA-A*02:01	A2	A*02:01	MHC-I	B2M	sanger		0	TRAV25_CASPGDGGSQGNLIF_TRAJ42--TRBV19_CASSPRSTDTQYF_TRBJ2-3
3124	CASSSVNEQYF	CASSPITGTGAYGYTF	NLVPMVATV	CMV	TRAV9-2*04	TRAJ40*01	TRBV6-5*01		TRBJ1-2*01	CD8+	vdjdb	Yes		HLA-A*02:01	A2	A*02:01	MHC-I	B2M	sanger		1	TRAV9-2_CASSSVNEQYF_TRAJ40--TRBV6-5_CASSPITGTGAYGYTF_TRBJ1-2
3125	CATDAIPSDMRF	CASSFRSTDTQYF	GILGFVFTL	InfluenzaA	TRAV17*01	TRAJ43*01	TRBV19*02		TRBJ2-3*01	CD8+	vdjdb	Yes		HLA-A*02:01	A2	A*02:01	MHC-I	B2M	sanger		0	TRAV17_CATDAIPSDMRF_TRAJ43--TRBV19_CASSFRSTDTQYF_TRBJ2-3
3126	CATDALGNGNEKLTF	CATQGDNTYEQYF	GILGFVFTL	InfluenzaA	TRAV17*01	TRAJ48*01	TRBV19*01		TRBJ2-7*01	CD8+	vdjdb	Yes		HLA-A*02:01	A2	A*02:01	MHC-I	B2M	sanger		1	TRAV17_CATDALGNGNEKLTF_TRAJ48--TRBV19_CATQGDNTYEQYF_TRBJ2-7
3127	CATDAPSNYQLIW	CASSSSGRDYEQYF	NLVPMVATV	CMV	TRAV17*01	TRAJ33*01	TRBV2*03		TRBJ2-7*01	CD8+	vdjdb	Yes		HLA-A*02:01	A2	A*02:01	MHC-I	B2M	sanger		0	TRAV17_CATDAPSNYQLIW_TRAJ33--TRBV2_CASSSSGRDYEQYF_TRBJ2-7
3128	CATDGEYAGGTSYGKLTF	CASSVRTGYTEAFF	GILGFVFTL	InfluenzaA	TRAV17*01	TRAJ52*01	TRBV2*03		TRBJ1-1*01	CD8+	vdjdb	Yes		HLA-A*02:01	A2	A*02:01	MHC-I	B2M	sanger		0	TRAV17_CATDGEYAGGTSYGKLTF_TRAJ52--TRBV2_CASSVRTGYTEAFF_TRBJ1-1
3129	CATGGSQGNLIF	CASSIRSSYEQYF	GILGFVFTL	InfluenzaA	TRAV27*01	TRAJ42*01	TRBV19*01		TRBJ2-7*01	CD8+	vdjdb	Yes		HLA-A*02:01	A2	A*02:01	MHC-I	B2M	sanger		0	TRAV27_CATGGSQGNLIF_TRAJ42--TRBV19_CASSIRSSYEQYF_TRBJ2-7
3130	CATGGSQGNLIF	CASSTRSSYEQYF	GILGFVFTL	InfluenzaA	TRAV27*01	TRAJ42*01	TRBV19*01		TRBJ2-7*01	CD8+	vdjdb	Yes		HLA-A*02:01	A2	A*02:01	MHC-I	B2M	sanger		0	TRAV27_CATGGSQGNLIF_TRAJ42--TRBV19_CASSTRSSYEQYF_TRBJ2-7
3131	CATGGSQGNLIF	CASSVRSSYEQYF	GILGFVFTL	InfluenzaA	TRAV27*01	TRAJ42*01	TRBV19*01		TRBJ2-7*01	CD8+	vdjdb	Yes		HLA-A*02:01	A2	A*02:01	MHC-I	B2M	sanger		0	TRAV27_CATGGSQGNLIF_TRAJ42--TRBV19_CASSVRSSYEQYF_TRBJ2-7
3132	CATGGSQGNLIF	CASSIRSSYEQYF	GILGFVFTL	InfluenzaA	TRAV27*03	TRAJ42*01	TRBV19*01		TRBJ2-7*01	CD8+	vdjdb	Yes		HLA-A*02:01	A2	A*02:01	MHC-I	B2M	sanger		0	TRAV27_CATGGSQGNLIF_TRAJ42--TRBV19_CASSIRSSYEQYF_TRBJ2-7
3133	CAVADTGNQFYF	CATAITSTQYF	NLVPMVATV	CMV	TRAV22*01	TRAJ49*01	TRBV12-4*01		TRBJ2-3*01	CD8+	vdjdb	Yes		HLA-A*02:01	A2	A*02:01	MHC-I	B2M	sanger		1	TRAV22_CAVADTGNQFYF_TRAJ49--TRBV12-4_CATAITSTQYF_TRBJ2-3
3134	CAVAFGNQFYF	CASSMTSGALYNEQFF	NLVPMVATV	CMV	TRAV8-3*02	TRAJ49*01	TRBV27*01		TRBJ2-1*01	CD8+	vdjdb	Yes		HLA-A*02:01	A2	A*02:01	MHC-I	B2M	sanger		1	TRAV8-3_CAVAFGNQFYF_TRAJ49--TRBV27_CASSMTSGALYNEQFF_TRBJ2-1
3135	CAVAFGNQLYF	CASSMTSGALYNEQFF	NLVPMVATV	CMV	TRAV8-3*02	TRAJ49*01	TRBV27*01		TRBJ2-1*01	CD8+	vdjdb	Yes		HLA-A*02:01	A2	A*02:01	MHC-I	B2M	sanger		0	TRAV8-3_CAVAFGNQLYF_TRAJ49--TRBV27_CASSMTSGALYNEQFF_TRBJ2-1
3136	CAVDDLYSNYQLIW	CASSLSGGINEQFF	GLCTLVAML	EBV	TRAV41*01	TRAJ33*01	TRBV19*02		TRBJ2-1*01	CD8+	vdjdb	Yes		HLA-A*02:01	A2	A*02:01	MHC-I	B2M	sanger		1	TRAV41_CAVDDLYSNYQLIW_TRAJ33--TRBV19_CASSLSGGINEQFF_TRBJ2-1
3137	CAVDDLYSNYQLIW	CASSLWGGINEQFF	GLCTLVAML	EBV	TRAV41*01	TRAJ33*01	TRBV19*02		TRBJ2-1*01	CD8+	vdjdb	Yes		HLA-A*02:01	A2	A*02:01	MHC-I	B2M	sanger		0	TRAV41_CAVDDLYSNYQLIW_TRAJ33--TRBV19_CASSLWGGINEQFF_TRBJ2-1
3138	CAVDDTGGGNKLTF	CASSAGQVSPGELFF	GLCTLVAML	EBV	TRAV1-1*02	TRAJ10*01	TRBV2*03		TRBJ2-2*01	CD8+	vdjdb	Yes		HLA-A*02:01	A2	A*02:01	MHC-I	B2M	sanger		0	TRAV1-1_CAVDDTGGGNKLTF_TRAJ10--TRBV2_CASSAGQVSPGELFF_TRBJ2-2
3139	CAVDDTNAGKSTF	CASSLRSTDTQYF	GILGFVFTL	InfluenzaA	TRAV8-3*01	TRAJ27*01	TRBV19*02		TRBJ2-3*01	CD8+	vdjdb	Yes		HLA-A*02:01	A2	A*02:01	MHC-I	B2M	sanger		0	TRAV8-3_CAVDDTNAGKSTF_TRAJ27--TRBV19_CASSLRSTDTQYF_TRBJ2-3
3140	CAVDGGGGSQGNLIF	CASSIRSSYEQFF	GILGFVFTL	InfluenzaA	TRAV22*01	TRAJ42*01	TRBV19*01		TRBJ2-1*01	CD8+	vdjdb	Yes		HLA-A*02:01	A2	A*02:01	MHC-I	B2M	sanger		0	TRAV22_CAVDGGGGSQGNLIF_TRAJ42--TRBV19_CASSIRSSYEQFF_TRBJ2-1
3141	CAVDGGGGSQGNLIF	CASSIRSSYEQYF	GILGFVFTL	InfluenzaA	TRAV22*01	TRAJ42*01	TRBV19*01		TRBJ2-7*01	CD8+	vdjdb	Yes		HLA-A*02:01	A2	A*02:01	MHC-I	B2M	sanger		0	TRAV22_CAVDGGGGSQGNLIF_TRAJ42--TRBV19_CASSIRSSYEQYF_TRBJ2-7
3142	CAVDGSQGNLIF	CASSPRGGMTQHF	GILGFVFTL	InfluenzaA	TRAV8-6*02	TRAJ42*01	TRBV19*01		TRBJ1-5*01	CD8+	vdjdb	Yes		HLA-A*02:01	A2	A*02:01	MHC-I	B2M	sanger		1	TRAV8-6_CAVDGSQGNLIF_TRAJ42--TRBV19_CASSPRGGMTQHF_TRBJ1-5
3143	CAVEAREYGNKLVF	CASSSEASGENF	GILGFVFTL	InfluenzaA	TRAV36/DV7*04	TRAJ47*02	TRBV5-4*01		TRBJ2-1*01	CD8+	vdjdb	Yes		HLA-A*02:01	A2	A*02:01	MHC-I	B2M	sanger		0	TRAV36/DV7_CAVEAREYGNKLVF_TRAJ47--TRBV5-4_CASSSEASGENF_TRBJ2-1
3144	CAVEDYGQNFVF	CSARDRNTQGPETQYF	NLVPMVATV	CMV	TRAV36/DV7*01	TRAJ26*01	TRBV20-1*01		TRBJ2-5*01	CD8+	vdjdb	Yes		HLA-A*02:01	A2	A*02:01	MHC-I	B2M	sanger		0	TRAV36/DV7_CAVEDYGQNFVF_TRAJ26--TRBV20-1_CSARDRNTQGPETQYF_TRBJ2-5
3145	CAVGEDSSYKLIF	CSAEPETSGGLQYF	GLCTLVAML	EBV	TRAV22*01	TRAJ12*01	TRBV20-1*07		TRBJ2-4*01	CD8+	vdjdb	Yes		HLA-A*02:01	A2	A*02:01	MHC-I	B2M	sanger		0	TRAV22_CAVGEDSSYKLIF_TRAJ12--TRBV20-1_CSAEPETSGGLQYF_TRBJ2-4
3146	CAVGEDSSYKLIF	CSAEPGTSGGLQYF	GLCTLVAML	EBV	TRAV22*01	TRAJ12*01	TRBV20-1*07		TRBJ2-4*01	CD8+	vdjdb	Yes		HLA-A*02:01	A2	A*02:01	MHC-I	B2M	sanger		1	TRAV22_CAVGEDSSYKLIF_TRAJ12--TRBV20-1_CSAEPGTSGGLQYF_TRBJ2-4
3147	CAVGGDGGSQGNLIF	CASSVRSSYEQYF	GILGFVFTL	InfluenzaA	TRAV8-3*01	TRAJ42*01	TRBV19*03		TRBJ2-7*01	CD8+	vdjdb	Yes		HLA-A*02:01	A2	A*02:01	MHC-I	B2M	sanger		0	TRAV8-3_CAVGGDGGSQGNLIF_TRAJ42--TRBV19_CASSVRSSYEQYF_TRBJ2-7
3148	CAVGGSQGNLIF	CASSIRSSYEQYF	GILGFVFTL	InfluenzaA	TRAV8-6*02	TRAJ42*01	TRBV19*01		TRBJ2-7*01	CD8+	vdjdb	Yes		HLA-A*02:01	A2	A*02:01	MHC-I	B2M	sanger		0	TRAV8-6_CAVGGSQGNLIF_TRAJ42--TRBV19_CASSIRSSYEQYF_TRBJ2-7
3149	CAVGGTTDSWGKLQF	CASRGSLNQPQHF	GILGFVFTL	InfluenzaA	TRAV21*01	TRAJ24*02	TRBV27*01		TRBJ1-5*01	CD8+	vdjdb	Yes		HLA-A*02:01	A2	A*02:01	MHC-I	B2M	sanger		0	TRAV21_CAVGGTTDSWGKLQF_TRAJ24--TRBV27_CASRGSLNQPQHF_TRBJ1-5
3150	CAVGGYGGSQGNLIF	CASSIRSSYEQYF	GILGFVFTL	InfluenzaA	TRAV8-6*01	TRAJ42*01	TRBV19*02		TRBJ2-7*01	CD8+	vdjdb	Yes		HLA-A*02:01	A2	A*02:01	MHC-I	B2M	sanger		0	TRAV8-6_CAVGGYGGSQGNLIF_TRAJ42--TRBV19_CASSIRSSYEQYF_TRBJ2-7
3151	CAVHLSAYSGAGSYQLTF	CASSQDKGRAYEQYF	GILGFVFTL	InfluenzaA	TRAV12-2*03	TRAJ28*01	TRBV4-1*01		TRBJ2-7*01	CD8+	vdjdb	Yes		HLA-A*02:01	A2	A*02:01	MHC-I	B2M	sanger		0	TRAV12-2_CAVHLSAYSGAGSYQLTF_TRAJ28--TRBV4-1_CASSQDKGRAYEQYF_TRBJ2-7
3152	CAVIGEGGKLTF	CASSLLVSGVSSTDTQYF	GILGFVFTL	InfluenzaA	TRAV8-1*01	TRAJ52*01	TRBV28*01		TRBJ2-3*01	CD8+	vdjdb	Yes		HLA-A*02:01	A2	A*02:01	MHC-I	B2M	sanger		0	TRAV8-1_CAVIGEGGKLTF_TRAJ52--TRBV28_CASSLLVSGVSSTDTQYF_TRBJ2-3
3153	CAVINQAGTALIF	CASSLERNTYEQYF	GILGFVFTL	InfluenzaA	TRAV20*01	TRAJ15*01	TRBV28*01		TRBJ2-7*01	CD8+	vdjdb	Yes		HLA-A*02:01	A2	A*02:01	MHC-I	B2M	sanger		1	TRAV20_CAVINQAGTALIF_TRAJ15--TRBV28_CASSLERNTYEQYF_TRBJ2-7
3154	CAVKPGTASKLTF	CASSQDLTSEAFF	GILGFVFTL	InfluenzaA	TRAV22*01	TRAJ44*01	TRBV4-3*01		TRBJ1-1*01	CD8+	vdjdb	Yes		HLA-A*02:01	A2	A*02:01	MHC-I	B2M	sanger		0	TRAV22_CAVKPGTASKLTF_TRAJ44--TRBV4-3_CASSQDLTSEAFF_TRBJ1-1
3155	CAVLRGGADGLTF	CASSSGAGLDEQFF	GLCTLVAML	EBV	TRAV29/DV5*01	TRAJ45*01	TRBV27*01		TRBJ2-1*01	CD8+	vdjdb	Yes		HLA-A*02:01	A2	A*02:01	MHC-I	B2M	sanger		0	TRAV29/DV5_CAVLRGGADGLTF_TRAJ45--TRBV27_CASSSGAGLDEQFF_TRBJ2-1
3156	CAVNAAGNDYKLSF	CASSTRTGQETQYF	NLVPMVATV	CMV	TRAV8-1*01	TRAJ20*01	TRBV7-9*01		TRBJ2-5*01	CD8+	vdjdb	Yes		HLA-A*02:01	A2	A*02:01	MHC-I	B2M	sanger		0	TRAV8-1_CAVNAAGNDYKLSF_TRAJ20--TRBV7-9_CASSTRTGQETQYF_TRBJ2-5
3157	CAVNAGGGSQGNLIF	CASSIRASYEQYF	GILGFVFTL	InfluenzaA	TRAV8-1*01	TRAJ42*01	TRBV19*01		TRBJ2-7*01	CD8+	vdjdb	Yes		HLA-A*02:01	A2	A*02:01	MHC-I	B2M	sanger		0	TRAV8-1_CAVNAGGGSQGNLIF_TRAJ42--TRBV19_CASSIRASYEQYF_TRBJ2-7
3158	CAVNGGGGSQGNLIF	CASSTRAAYEQYF	GILGFVFTL	InfluenzaA	TRAV12-2*03	TRAJ42*01	TRBV19*01		TRBJ2-7*01	CD8+	vdjdb	Yes		HLA-A*02:01	A2	A*02:01	MHC-I	B2M	sanger		0	TRAV12-2_CAVNGGGGSQGNLIF_TRAJ42--TRBV19_CASSTRAAYEQYF_TRBJ2-7
3159	CAVNIDNMDSNYQLIW	CASSVGGEAYEQYF	GLCTLVAML	EBV	TRAV12-2*01	TRAJ33*01	TRBV9*01		TRBJ2-7*01	CD8+	vdjdb	Yes		HLA-A*02:01	A2	A*02:01	MHC-I	B2M	sanger		0	TRAV12-2_CAVNIDNMDSNYQLIW_TRAJ33--TRBV9_CASSVGGEAYEQYF_TRBJ2-7
3160	CAVNIDTMDSNYQLIW	CASSVGGEAYEQYF	GLCTLVAML	EBV	TRAV12-2*01	TRAJ33*01	TRBV9*01		TRBJ2-7*01	CD8+	vdjdb	Yes		HLA-A*02:01	A2	A*02:01	MHC-I	B2M	sanger		1	TRAV12-2_CAVNIDTMDSNYQLIW_TRAJ33--TRBV9_CASSVGGEAYEQYF_TRBJ2-7
3161	CAVNLNEKLTF	CSARDGTRAHYEQFF	GILGFVFTL	InfluenzaA	TRAV3*01	TRAJ48*01	TRBV20-1*01		TRBJ2-1*01	CD8+	vdjdb	Yes		HLA-A*02:01	A2	A*02:01	MHC-I	B2M	sanger		1	TRAV3_CAVNLNEKLTF_TRAJ48--TRBV20-1_CSARDGTRAHYEQFF_TRBJ2-1
3162	CAVNNYGQNFVF	CASSVEDYGSVSYGYTF	GILGFVFTL	InfluenzaA	TRAV12-2*01	TRAJ26*01	TRBV9*01		TRBJ1-2*01	CD8+	vdjdb	Yes		HLA-A*02:01	A2	A*02:01	MHC-I	B2M	sanger		1	TRAV12-2_CAVNNYGQNFVF_TRAJ26--TRBV9_CASSVEDYGSVSYGYTF_TRBJ1-2
3163	CAVNPAEYGNKLVF	CASSRVGTTYEQYF	GILGFVFTL	InfluenzaA	TRAV12-2*03	TRAJ47*01	TRBV18*01		TRBJ2-7*01	CD8+	vdjdb	Yes		HLA-A*02:01	A2	A*02:01	MHC-I	B2M	sanger		1	TRAV12-2_CAVNPAEYGNKLVF_TRAJ47--TRBV18_CASSRVGTTYEQYF_TRBJ2-7
3164	CAVNPSNTGKLIF	CASSSRSSYEQYF	GILGFVFTL	InfluenzaA	TRAV12-2*03	TRAJ37*02	TRBV19*02		TRBJ2-7*01	CD8+	vdjdb	Yes		HLA-A*02:01	A2	A*02:01	MHC-I	B2M	sanger		0	TRAV12-2_CAVNPSNTGKLIF_TRAJ37--TRBV19_CASSSRSSYEQYF_TRBJ2-7
3165	CAVPAEGGYNKLIF	CSARDSTGNGYTF	GLCTLVAML	EBV	TRAV5*01	TRAJ4*01	TRBV20-1*01		TRBJ1-2*01	CD8+	vdjdb	Yes		HLA-A*02:01	A2	A*02:01	MHC-I	B2M	sanger		0	TRAV5_CAVPAEGGYNKLIF_TRAJ4--TRBV20-1_CSARDSTGNGYTF_TRBJ1-2
3166	CAVPKGSQGNLIF	CASSIRSSYEQYF	GILGFVFTL	InfluenzaA	TRAV8-3*01	TRAJ42*01	TRBV19*02		TRBJ2-7*01	CD8+	vdjdb	Yes		HLA-A*02:01	A2	A*02:01	MHC-I	B2M	sanger		1	TRAV8-3_CAVPKGSQGNLIF_TRAJ42--TRBV19_CASSIRSSYEQYF_TRBJ2-7
3167	CAVPNTNAGKSTF	CASSSRSGNEKLFF	GILGFVFTL	InfluenzaA	TRAV21*01	TRAJ27*01	TRBV19*02		TRBJ1-4*01	CD8+	vdjdb	Yes		HLA-A*02:01	A2	A*02:01	MHC-I	B2M	amplicon-seq		0	TRAV21_CAVPNTNAGKSTF_TRAJ27--TRBV19_CASSSRSGNEKLFF_TRBJ1-4
3168	CAVPPDSWGKLQF	CASSQDLAGEGTDTQYF	GILGFVFTL	InfluenzaA	TRAV3*01	TRAJ24*02	TRBV3-2*02		TRBJ2-3*01	CD8+	vdjdb	Yes		HLA-A*02:01	A2	A*02:01	MHC-I	B2M	sanger		1	TRAV3_CAVPPDSWGKLQF_TRAJ24--TRBV3-2_CASSQDLAGEGTDTQYF_TRBJ2-3
3169	CAVPPEGGYNKLIF	CSARDSTGNGYTF	GLCTLVAML	EBV	TRAV5*01	TRAJ4*01	TRBV20-1*01		TRBJ1-2*01	CD8+	vdjdb	Yes		HLA-A*02:01	A2	A*02:01	MHC-I	B2M	sanger		0	TRAV5_CAVPPEGGYNKLIF_TRAJ4--TRBV20-1_CSARDSTGNGYTF_TRBJ1-2
3170	CAVPVEGGYNKLIF	CSARDSTGNGYTF	GLCTLVAML	EBV	TRAV5*01	TRAJ4*01	TRBV20-1*01		TRBJ1-2*01	CD8+	vdjdb	Yes		HLA-A*02:01	A2	A*02:01	MHC-I	B2M	sanger		0	TRAV5_CAVPVEGGYNKLIF_TRAJ4--TRBV20-1_CSARDSTGNGYTF_TRBJ1-2
3171	CAVPYGNKLVF	CASTTGTVNTEAFF	GILGFVFTL	InfluenzaA	TRAV13-1*02	TRAJ47*02	TRBV6-6*03		TRBJ1-1*01	CD8+	vdjdb	Yes		HLA-A*02:01	A2	A*02:01	MHC-I	B2M	sanger		0	TRAV13-1_CAVPYGNKLVF_TRAJ47--TRBV6-6_CASTTGTVNTEAFF_TRBJ1-1
3172	CAVPYSGGGADGLTF	CATSDFPPGVRGAPQETQYF	GILGFVFTL	InfluenzaA	TRAV12-2*03	TRAJ45*01	TRBV24/OR9-2*01		TRBJ2-5*01	CD8+	vdjdb	Yes		HLA-A*02:01	A2	A*02:01	MHC-I	B2M	sanger		1	TRAV12-2_CAVPYSGGGADGLTF_TRAJ45--TRBV24/OR9-2_CATSDFPPGVRGAPQETQYF_TRBJ2-5
3173	CAVRANFGNEKLTF	CASSYPLLYSGANTGELFF	GILGFVFTL	InfluenzaA	TRAV41*01	TRAJ48*01	TRBV6-3*01		TRBJ2-2*01	CD8+	vdjdb	Yes		HLA-A*02:01	A2	A*02:01	MHC-I	B2M	sanger		0	TRAV41_CAVRANFGNEKLTF_TRAJ48--TRBV6-3_CASSYPLLYSGANTGELFF_TRBJ2-2
3174	CAVRATDSSYKLIF	CASSFPKDGSTYEQYF	NLVPMVATV	CMV	TRAV1-2*01	TRAJ12*01	TRBV7-9*01		TRBJ2-7*01	CD8+	vdjdb	Yes		HLA-A*02:01	A2	A*02:01	MHC-I	B2M	sanger		0	TRAV1-2_CAVRATDSSYKLIF_TRAJ12--TRBV7-9_CASSFPKDGSTYEQYF_TRBJ2-7
3175	CAVRCFGNEKLTF	CSVPIAVQETQYF	GLCTLVAML	EBV	TRAV16*01	TRAJ48*01	TRBV29-1*02		TRBJ2-5*01	CD8+	vdjdb	Yes		HLA-A*02:01	A2	A*02:01	MHC-I	B2M	sanger		0	TRAV16_CAVRCFGNEKLTF_TRAJ48--TRBV29-1_CSVPIAVQETQYF_TRBJ2-5
3176	CAVRCFGNEKLTF	CSVPITVQETQYF	GLCTLVAML	EBV	TRAV16*01	TRAJ48*01	TRBV29-1*02		TRBJ2-5*01	CD8+	vdjdb	Yes		HLA-A*02:01	A2	A*02:01	MHC-I	B2M	sanger		0	TRAV16_CAVRCFGNEKLTF_TRAJ48--TRBV29-1_CSVPITVQETQYF_TRBJ2-5
3177	CAVRCFGNEKLTF	CSVPSTVQETQYF	GLCTLVAML	EBV	TRAV16*01	TRAJ48*01	TRBV29-1*02		TRBJ2-5*01	CD8+	vdjdb	Yes		HLA-A*02:01	A2	A*02:01	MHC-I	B2M	sanger		0	TRAV16_CAVRCFGNEKLTF_TRAJ48--TRBV29-1_CSVPSTVQETQYF_TRBJ2-5
3178	CAVRDGTGANNLFF	CASSISSTGELFF	GILGFVFTL	InfluenzaA	TRAV3*01	TRAJ36*01	TRBV19*02		TRBJ2-2*01	CD8+	vdjdb	Yes		HLA-A*02:01	A2	A*02:01	MHC-I	B2M	amplicon-seq		1	TRAV3_CAVRDGTGANNLFF_TRAJ36--TRBV19_CASSISSTGELFF_TRBJ2-2
3179	CAVRDGTGANNLFF	CASSPPPGAVETQYF	GILGFVFTL	InfluenzaA	TRAV3*01	TRAJ36*01	TRBV19*03		TRBJ2-5*01	CD8+	vdjdb	Yes		HLA-A*02:01	A2	A*02:01	MHC-I	B2M	amplicon-seq		0	TRAV3_CAVRDGTGANNLFF_TRAJ36--TRBV19_CASSPPPGAVETQYF_TRBJ2-5
3180	CAVRDIGEYGNKLVF	CASGGLVHEQFF	GILGFVFTL	InfluenzaA	TRAV3*01	TRAJ47*01	TRBV19*01		TRBJ2-1*01	CD8+	vdjdb	Yes		HLA-A*02:01	A2	A*02:01	MHC-I	B2M	sanger		0	TRAV3_CAVRDIGEYGNKLVF_TRAJ47--TRBV19_CASGGLVHEQFF_TRBJ2-1
3181	CAVRDNFITGGFKTIF	CASSYFDEKLFF	NLVPMVATV	CMV	TRAV1-1*01	TRAJ9*01	TRBV2*03		TRBJ1-4*01	CD8+	vdjdb	Yes		HLA-A*02:01	A2	A*02:01	MHC-I	B2M	sanger		0	TRAV1-1_CAVRDNFITGGFKTIF_TRAJ9--TRBV2_CASSYFDEKLFF_TRBJ1-4
3182	CAVRDNQAGTALIF	CASSAGSGSGYNEQFF	NLVPMVATV	CMV	TRAV3*01	TRAJ15*01	TRBV9*01		TRBJ2-1*01	CD8+	vdjdb	Yes		HLA-A*02:01	A2	A*02:01	MHC-I	B2M	sanger		0	TRAV3_CAVRDNQAGTALIF_TRAJ15--TRBV9_CASSAGSGSGYNEQFF_TRBJ2-1
3183	CAVRDNSITGGFKTIF	CASSYFDEKLFF	NLVPMVATV	CMV	TRAV1-1*01	TRAJ9*01	TRBV2*03		TRBJ1-4*01	CD8+	vdjdb	Yes		HLA-A*02:01	A2	A*02:01	MHC-I	B2M	sanger		1	TRAV1-1_CAVRDNSITGGFKTIF_TRAJ9--TRBV2_CASSYFDEKLFF_TRBJ1-4
3184	CAVRDSNYQLIW	CASSDAENTEAFF	NLVPMVATV	CMV	TRAV1-2*01	TRAJ33*01	TRBV6-1*01		TRBJ1-1*01	CD8+	vdjdb	Yes		HLA-A*02:01	A2	A*02:01	MHC-I	B2M	sanger		0	TRAV1-2_CAVRDSNYQLIW_TRAJ33--TRBV6-1_CASSDAENTEAFF_TRBJ1-1
3185	CAVRDSNYQLIW	CASSKGEVTEAFF	NLVPMVATV	CMV	TRAV1-2*01	TRAJ33*01	TRBV6-5*01		TRBJ1-1*01	CD8+	vdjdb	Yes		HLA-A*02:01	A2	A*02:01	MHC-I	B2M	sanger		0	TRAV1-2_CAVRDSNYQLIW_TRAJ33--TRBV6-5_CASSKGEVTEAFF_TRBJ1-1
3186	CAVREDNAGNMLTF	CASGPLLLMTNEQFF	NLVPMVATV	CMV	TRAV1-2*01	TRAJ39*01	TRBV12-4*02		TRBJ2-1*01	CD8+	vdjdb	Yes		HLA-A*02:01	A2	A*02:01	MHC-I	B2M	sanger		0	TRAV1-2_CAVREDNAGNMLTF_TRAJ39--TRBV12-4_CASGPLLLMTNEQFF_TRBJ2-1
3187	CAVREGGQKLLF	CATSDRTSATEAFF	NLVPMVATV	CMV	TRAV1-2*01	TRAJ16*01	TRBV19*01		TRBJ1-1*01	CD8+	vdjdb	Yes		HLA-A*02:01	A2	A*02:01	MHC-I	B2M	sanger		0	TRAV1-2_CAVREGGQKLLF_TRAJ16--TRBV19_CATSDRTSATEAFF_TRBJ1-1
3188	CAVREVEYGNKLVF	CASSIGYYGYTF	GILGFVFTL	InfluenzaA	TRAV3*01	TRAJ47*02	TRBV19*02		TRBJ1-2*01	CD8+	vdjdb	Yes		HLA-A*02:01	A2	A*02:01	MHC-I	B2M	sanger		1	TRAV3_CAVREVEYGNKLVF_TRAJ47--TRBV19_CASSIGYYGYTF_TRBJ1-2
3189	CAVRKFGNEKLTF	CASSIGLYGYTF	GILGFVFTL	InfluenzaA	TRAV41*01	TRAJ48*01	TRBV19*02		TRBJ1-2*01	CD8+	vdjdb	Yes		HLA-A*02:01	A2	A*02:01	MHC-I	B2M	sanger		0	TRAV41_CAVRKFGNEKLTF_TRAJ48--TRBV19_CASSIGLYGYTF_TRBJ1-2
3190	CAVRNNNARLMF	CASSIVNEAFF	NLVPMVATV	CMV	TRAV3*01	TRAJ31*01	TRBV12-4*01		TRBJ1-1*01	CD8+	vdjdb	Yes		HLA-A*02:01	A2	A*02:01	MHC-I	B2M	sanger		1	TRAV3_CAVRNNNARLMF_TRAJ31--TRBV12-4_CASSIVNEAFF_TRBJ1-1
3191	CAVRNNNARLMF	CASSIVNEAFF	NLVPMVATV	CMV	TRAV3*01	TRAJ31*01	TRBV12-4*02		TRBJ1-1*01	CD8+	vdjdb	Yes		HLA-A*02:01	A2	A*02:01	MHC-I	B2M	sanger		1	TRAV3_CAVRNNNARLMF_TRAJ31--TRBV12-4_CASSIVNEAFF_TRBJ1-1
3192	CAVRNNNARLMF	CASSVVNEAFF	NLVPMVATV	CMV	TRAV3*01	TRAJ31*01	TRBV12-4*01		TRBJ1-1*01	CD8+	vdjdb	Yes		HLA-A*02:01	A2	A*02:01	MHC-I	B2M	sanger		0	TRAV3_CAVRNNNARLMF_TRAJ31--TRBV12-4_CASSVVNEAFF_TRBJ1-1
3193	CAVRPGYSSASKIIF	CASSETSGRSPYEQYF	NLVPMVATV	CMV	TRAV3*01	TRAJ3*01	TRBV6-1*01		TRBJ2-7*01	CD8+	vdjdb	Yes		HLA-A*02:01	A2	A*02:01	MHC-I	B2M	sanger		1	TRAV3_CAVRPGYSSASKIIF_TRAJ3--TRBV6-1_CASSETSGRSPYEQYF_TRBJ2-7
3194	CAVRQDYQLIW	CASGPGTSATDTQYF	NLVPMVATV	CMV	TRAV3*01	TRAJ33*01	TRBV6-5*01		TRBJ2-3*01	CD8+	vdjdb	Yes		HLA-A*02:01	A2	A*02:01	MHC-I	B2M	sanger		1	TRAV3_CAVRQDYQLIW_TRAJ33--TRBV6-5_CASGPGTSATDTQYF_TRBJ2-3
3195	CAVRQGYQLIW	CASGPGTSATDTQYF	NLVPMVATV	CMV	TRAV3*01	TRAJ33*01	TRBV6-5*01		TRBJ2-3*01	CD8+	vdjdb	Yes		HLA-A*02:01	A2	A*02:01	MHC-I	B2M	sanger		0	TRAV3_CAVRQGYQLIW_TRAJ33--TRBV6-5_CASGPGTSATDTQYF_TRBJ2-3
3196	CAVRSWSTDKLIF	CASSVEGTSGRSYNEQFF	NLVPMVATV	CMV	TRAV41*01	TRAJ34*01	TRBV9*01		TRBJ2-1*01	CD8+	vdjdb	Yes		HLA-A*02:01	A2	A*02:01	MHC-I	B2M	sanger		0	TRAV41_CAVRSWSTDKLIF_TRAJ34--TRBV9_CASSVEGTSGRSYNEQFF_TRBJ2-1
3197	CAVRVLMEYGNKLVF	CASSPGLASPYSYNEQFF	NLVPMVATV	CMV	TRAV41*01	TRAJ47*01	TRBV6-3*01		TRBJ2-1*01	CD8+	vdjdb	Yes		HLA-A*02:01	A2	A*02:01	MHC-I	B2M	sanger		0	TRAV41_CAVRVLMEYGNKLVF_TRAJ47--TRBV6-3_CASSPGLASPYSYNEQFF_TRBJ2-1
3198	CAVRVPDQTGANNLFF	CASSLRVSYNEQFF	GILGFVFTL	InfluenzaA	TRAV1-2*01	TRAJ36*01	TRBV12-4*02		TRBJ2-1*01	CD8+	vdjdb	Yes		HLA-A*02:01	A2	A*02:01	MHC-I	B2M	sanger		0	TRAV1-2_CAVRVPDQTGANNLFF_TRAJ36--TRBV12-4_CASSLRVSYNEQFF_TRBJ2-1
3199	CAVSDDNDMRF	CASSQTYEQYF	GILGFVFTL	InfluenzaA	TRAV8-4*05	TRAJ43*01	TRBV12-4*01		TRBJ2-7*01	CD8+	vdjdb	Yes		HLA-A*02:01	A2	A*02:01	MHC-I	B2M	sanger		0	TRAV8-4_CAVSDDNDMRF_TRAJ43--TRBV12-4_CASSQTYEQYF_TRBJ2-7
3200	CAVSDSGTGNQFYF	CASSQMTGLNTEAFF	GILGFVFTL	InfluenzaA	TRAV8-6*02	TRAJ49*01	TRBV28*01		TRBJ1-1*01	CD8+	vdjdb	Yes		HLA-A*02:01	A2	A*02:01	MHC-I	B2M	sanger		1	TRAV8-6_CAVSDSGTGNQFYF_TRAJ49--TRBV28_CASSQMTGLNTEAFF_TRBJ1-1
3201	CAVSGSQGNLIF	CASSMRSSYEQYF	GILGFVFTL	InfluenzaA	TRAV8-6*01	TRAJ42*01	TRBV19*02		TRBJ2-7*01	CD8+	vdjdb	Yes		HLA-A*02:01	A2	A*02:01	MHC-I	B2M	sanger		1	TRAV8-6_CAVSGSQGNLIF_TRAJ42--TRBV19_CASSMRSSYEQYF_TRBJ2-7
3202	CAVSGSQGNLIF	CASSSRSSYEQYF	GILGFVFTL	InfluenzaA	TRAV8-6*02	TRAJ42*01	TRBV19*01		TRBJ2-7*01	CD8+	vdjdb	Yes		HLA-A*02:01	A2	A*02:01	MHC-I	B2M	sanger		0	TRAV8-6_CAVSGSQGNLIF_TRAJ42--TRBV19_CASSSRSSYEQYF_TRBJ2-7
3203	CAVSGSQGNLIF	CASSVRSSYEQYF	GILGFVFTL	InfluenzaA	TRAV8-6*02	TRAJ42*01	TRBV19*01		TRBJ2-7*01	CD8+	vdjdb	Yes		HLA-A*02:01	A2	A*02:01	MHC-I	B2M	sanger		0	TRAV8-6_CAVSGSQGNLIF_TRAJ42--TRBV19_CASSVRSSYEQYF_TRBJ2-7
3204	CAVSGSYNTDKLIF	CSARDGLAGHYEQYF	NLVPMVATV	CMV	TRAV5*01	TRAJ34*01	TRBV20-1*01		TRBJ2-7*01	CD8+	vdjdb	Yes		HLA-A*02:01	A2	A*02:01	MHC-I	B2M	sanger		1	TRAV5_CAVSGSYNTDKLIF_TRAJ34--TRBV20-1_CSARDGLAGHYEQYF_TRBJ2-7
3205	CAVSGSYNTDKLIF	CSARDGLTGHYEQYF	NLVPMVATV	CMV	TRAV5*01	TRAJ34*01	TRBV20-1*01		TRBJ2-7*01	CD8+	vdjdb	Yes		HLA-A*02:01	A2	A*02:01	MHC-I	B2M	sanger		0	TRAV5_CAVSGSYNTDKLIF_TRAJ34--TRBV20-1_CSARDGLTGHYEQYF_TRBJ2-7
3206	CAVSPVSNFGNEKLTF	CASSPLSLGSPYNEQFF	GILGFVFTL	InfluenzaA	TRAV8-6*02	TRAJ48*01	TRBV5-6*01		TRBJ2-1*01	CD8+	vdjdb	Yes		HLA-A*02:01	A2	A*02:01	MHC-I	B2M	sanger		1	TRAV8-6_CAVSPVSNFGNEKLTF_TRAJ48--TRBV5-6_CASSPLSLGSPYNEQFF_TRBJ2-1
3207	CAVSVRMDSSYKLIF	CASSQDPGYEQYF	GILGFVFTL	InfluenzaA	TRAV8-6*02	TRAJ12*01	TRBV4-1*01		TRBJ2-7*01	CD8+	vdjdb	Yes		HLA-A*02:01	A2	A*02:01	MHC-I	B2M	sanger		1	TRAV8-6_CAVSVRMDSSYKLIF_TRAJ12--TRBV4-1_CASSQDPGYEQYF_TRBJ2-7
3208	CAVSYGGSQGNLIF	CASSIRSSYEQYF	GILGFVFTL	InfluenzaA	TRAV3*01	TRAJ42*01	TRBV19*01		TRBJ2-7*01	CD8+	vdjdb	Yes		HLA-A*02:01	A2	A*02:01	MHC-I	B2M	sanger		0	TRAV3_CAVSYGGSQGNLIF_TRAJ42--TRBV19_CASSIRSSYEQYF_TRBJ2-7
3209	CAVTGGGSQGNLIF	CASSFRSSYEQYF	GILGFVFTL	InfluenzaA	TRAV3*01	TRAJ42*01	TRBV19*01		TRBJ2-7*01	CD8+	vdjdb	Yes		HLA-A*02:01	A2	A*02:01	MHC-I	B2M	sanger		0	TRAV3_CAVTGGGSQGNLIF_TRAJ42--TRBV19_CASSFRSSYEQYF_TRBJ2-7
3210	CAVTPGGGSQGNLIF	CASSPRASLEQYF	GILGFVFTL	InfluenzaA	TRAV3*01	TRAJ42*01	TRBV19*02		TRBJ2-7*01	CD8+	vdjdb	Yes		HLA-A*02:01	A2	A*02:01	MHC-I	B2M	sanger		0	TRAV3_CAVTPGGGSQGNLIF_TRAJ42--TRBV19_CASSPRASLEQYF_TRBJ2-7
3211	CAVTPPPSYDKVIF	CASSSVSGYTF	NLVPMVATV	CMV	TRAV22*01	TRAJ50*01	TRBV12-4*01		TRBJ1-2*01	CD8+	vdjdb	Yes		HLA-A*02:01	A2	A*02:01	MHC-I	B2M	sanger		1	TRAV22_CAVTPPPSYDKVIF_TRAJ50--TRBV12-4_CASSSVSGYTF_TRBJ1-2
3212	CAVTPSNTGKLIF	CASSIRSAYEQYF	GILGFVFTL	InfluenzaA	TRAV12-2*03	TRAJ37*02	TRBV19*02		TRBJ2-7*01	CD8+	vdjdb	Yes		HLA-A*02:01	A2	A*02:01	MHC-I	B2M	sanger		1	TRAV12-2_CAVTPSNTGKLIF_TRAJ37--TRBV19_CASSIRSAYEQYF_TRBJ2-7
3213	CAVTSNTGKLIF	CASSIRSSYEQYF	GILGFVFTL	InfluenzaA	TRAV3*01	TRAJ37*02	TRBV19*01		TRBJ2-7*01	CD8+	vdjdb	Yes		HLA-A*02:01	A2	A*02:01	MHC-I	B2M	sanger		0	TRAV3_CAVTSNTGKLIF_TRAJ37--TRBV19_CASSIRSSYEQYF_TRBJ2-7
3214	CAVVASNTGKLIF	CASSPRDGQETQYF	GILGFVFTL	InfluenzaA	TRAV1-1*01	TRAJ37*02	TRBV4-1*02		TRBJ2-5*01	CD8+	vdjdb	Yes		HLA-A*02:01	A2	A*02:01	MHC-I	B2M	sanger		0	TRAV1-1_CAVVASNTGKLIF_TRAJ37--TRBV4-1_CASSPRDGQETQYF_TRBJ2-5
3215	CAVVDQAGTALIF	CASSAGGGSYNEQFF	NLVPMVATV	CMV	TRAV20*01	TRAJ15*01	TRBV4-1*02		TRBJ2-1*01	CD8+	vdjdb	Yes		HLA-A*02:01	A2	A*02:01	MHC-I	B2M	sanger		0	TRAV20_CAVVDQAGTALIF_TRAJ15--TRBV4-1_CASSAGGGSYNEQFF_TRBJ2-1
3216	CAVYSNSGYALNF	CASSPDREGGDRGYNEQFF	GLCTLVAML	EBV	TRAV21*01	TRAJ41*01	TRBV3-2*03		TRBJ2-1*01	CD8+	vdjdb	Yes		HLA-A*02:01	A2	A*02:01	MHC-I	B2M	sanger		0	TRAV21_CAVYSNSGYALNF_TRAJ41--TRBV3-2_CASSPDREGGDRGYNEQFF_TRBJ2-1
3217	CAVYSNSGYALNF	CSVGTGGTNEKLFF	GLCTLVAML	EBV	TRAV21*01	TRAJ41*01	TRBV29-1*02		TRBJ1-4*01	CD8+	vdjdb	Yes		HLA-A*02:01	A2	A*02:01	MHC-I	B2M	sanger		0	TRAV21_CAVYSNSGYALNF_TRAJ41--TRBV29-1_CSVGTGGTNEKLFF_TRBJ1-4
3218	CAWGHNAGGTSYGKLTF	CASSIGLYGYTF	GILGFVFTL	InfluenzaA	TRAV38-2/DV8*01	TRAJ52*01	TRBV19*02		TRBJ1-2*01	CD8+	vdjdb	Yes		HLA-A*02:01	A2	A*02:01	MHC-I	B2M	sanger		0	TRAV38-2/DV8_CAWGHNAGGTSYGKLTF_TRAJ52--TRBV19_CASSIGLYGYTF_TRBJ1-2
3219	CAYEVRDDKIIF	CASSYSGHVNTEAFF	GILGFVFTL	InfluenzaA	TRAV38-2/DV8*01	TRAJ30*01	TRBV6-5*01		TRBJ1-1*01	CD8+	vdjdb	Yes		HLA-A*02:01	A2	A*02:01	MHC-I	B2M	sanger		1	TRAV38-2/DV8_CAYEVRDDKIIF_TRAJ30--TRBV6-5_CASSYSGHVNTEAFF_TRBJ1-1
3220	CAYGGSQGNLIF	CASSIRSSYEQYF	GILGFVFTL	InfluenzaA	TRAV27*01	TRAJ42*01	TRBV19*02		TRBJ2-7*01	CD8+	vdjdb	Yes		HLA-A*02:01	A2	A*02:01	MHC-I	B2M	sanger		0	TRAV27_CAYGGSQGNLIF_TRAJ42--TRBV19_CASSIRSSYEQYF_TRBJ2-7
3221	CAYGGSQGNLIF	CASSIRSSYEQYF	GILGFVFTL	InfluenzaA	TRAV27*03	TRAJ42*01	TRBV19*01		TRBJ2-7*01	CD8+	vdjdb	Yes		HLA-A*02:01	A2	A*02:01	MHC-I	B2M	sanger		0	TRAV27_CAYGGSQGNLIF_TRAJ42--TRBV19_CASSIRSSYEQYF_TRBJ2-7
3222	CAYSPGAGGTSYGKLTF	CASSIGLYGYTF	GILGFVFTL	InfluenzaA	TRAV38-2/DV8*01	TRAJ52*01	TRBV19*02		TRBJ1-2*01	CD8+	vdjdb	Yes		HLA-A*02:01	A2	A*02:01	MHC-I	B2M	sanger		0	TRAV38-2/DV8_CAYSPGAGGTSYGKLTF_TRAJ52--TRBV19_CASSIGLYGYTF_TRBJ1-2
3223	CAYSTNAGGTSYGKLTF	CASSLGIYGYTF	GILGFVFTL	InfluenzaA	TRAV38-2/DV8*01	TRAJ52*01	TRBV19*02		TRBJ1-2*01	CD8+	vdjdb	Yes		HLA-A*02:01	A2	A*02:01	MHC-I	B2M	sanger		1	TRAV38-2/DV8_CAYSTNAGGTSYGKLTF_TRAJ52--TRBV19_CASSLGIYGYTF_TRBJ1-2
3224	CAYSVNAGGTSYGKLTF	CASSIGTYGYTF	GILGFVFTL	InfluenzaA	TRAV38-2/DV8*01	TRAJ52*01	TRBV19*02		TRBJ1-2*01	CD8+	vdjdb	Yes		HLA-A*02:01	A2	A*02:01	MHC-I	B2M	sanger		0	TRAV38-2/DV8_CAYSVNAGGTSYGKLTF_TRAJ52--TRBV19_CASSIGTYGYTF_TRBJ1-2
3225	CAYSYGGSQGNLIF	CASSDGTGGILYEQYF	GILGFVFTL	InfluenzaA	TRAV38-2/DV8*01	TRAJ42*01	TRBV6-1*01		TRBJ2-7*01	CD8+	vdjdb	Yes		HLA-A*02:01	A2	A*02:01	MHC-I	B2M	sanger		0	TRAV38-2/DV8_CAYSYGGSQGNLIF_TRAJ42--TRBV6-1_CASSDGTGGILYEQYF_TRBJ2-7
3226	CDGVGGGSQGNLIF	CASSDRATQPQHF	GILGFVFTL	InfluenzaA	TRAV25*01	TRAJ42*01	TRBV19*01		TRBJ1-5*01	CD8+	vdjdb	Yes		HLA-A*02:01	A2	A*02:01	MHC-I	B2M	sanger		0	TRAV25_CDGVGGGSQGNLIF_TRAJ42--TRBV19_CASSDRATQPQHF_TRBJ1-5
3227	CGISLGGGSQGNLIF	CASSTRSTDTQYF	GILGFVFTL	InfluenzaA	TRAV30*01	TRAJ42*01	TRBV19*02		TRBJ2-3*01	CD8+	vdjdb	Yes		HLA-A*02:01	A2	A*02:01	MHC-I	B2M	sanger		0	TRAV30_CGISLGGGSQGNLIF_TRAJ42--TRBV19_CASSTRSTDTQYF_TRBJ2-3
3228	CIAGASFSGGYNKLIF	CSANSDRVSYNEQFF	GILGFVFTL	InfluenzaA	TRAV26-1*02	TRAJ4*01	TRBV20-1*07		TRBJ2-1*01	CD8+	vdjdb	Yes		HLA-A*02:01	A2	A*02:01	MHC-I	B2M	sanger		0	TRAV26-1_CIAGASFSGGYNKLIF_TRAJ4--TRBV20-1_CSANSDRVSYNEQFF_TRBJ2-1
3229	CIAHGGGGADGLTF	CATSDGLAGGWANVLTF	GILGFVFTL	InfluenzaA	TRAV26-2*01	TRAJ45*01	TRBV24/OR9-2*01		TRBJ2-6*01	CD8+	vdjdb	Yes		HLA-A*02:01	A2	A*02:01	MHC-I	B2M	sanger		1	TRAV26-2_CIAHGGGGADGLTF_TRAJ45--TRBV24/OR9-2_CATSDGLAGGWANVLTF_TRBJ2-6
3230	CILGMDSSYKLIF	CSVPGLAVPGELFF	GLCTLVAML	EBV	TRAV26-2*01	TRAJ12*01	TRBV29-1*02		TRBJ2-2*01	CD8+	vdjdb	Yes		HLA-A*02:01	A2	A*02:01	MHC-I	B2M	sanger		0	TRAV26-2_CILGMDSSYKLIF_TRAJ12--TRBV29-1_CSVPGLAVPGELFF_TRBJ2-2
3231	CILSNNNDMCF	CAWSISDLAKNIQYF	NLVPMVATV	CMV	TRAV26-2*01	TRAJ43*01	TRBV30*01		TRBJ2-4*01	CD8+	vdjdb	Yes		HLA-A*02:01	A2	A*02:01	MHC-I	B2M	sanger		0	TRAV26-2_CILSNNNDMCF_TRAJ43--TRBV30_CAWSISDLAKNIQYF_TRBJ2-4
3232	CILSNNNDMRF	CASSPSTGVTFYGYTF	NLVPMVATV	CMV	TRAV26-2*01	TRAJ43*01	TRBV6-5*01		TRBJ1-2*01	CD8+	vdjdb	Yes		HLA-A*02:01	A2	A*02:01	MHC-I	B2M	sanger		1	TRAV26-2_CILSNNNDMRF_TRAJ43--TRBV6-5_CASSPSTGVTFYGYTF_TRBJ1-2
3233	CILSNNNDMRF	CAWSISDLAKNIQYF	NLVPMVATV	CMV	TRAV26-2*01	TRAJ43*01	TRBV30*01		TRBJ2-4*01	CD8+	vdjdb	Yes		HLA-A*02:01	A2	A*02:01	MHC-I	B2M	sanger		1	TRAV26-2_CILSNNNDMRF_TRAJ43--TRBV30_CAWSISDLAKNIQYF_TRBJ2-4
3234	CILSNNNDMRF	CAWSVSDVANTEAFF	NLVPMVATV	CMV	TRAV26-2*01	TRAJ43*01	TRBV30*01		TRBJ1-1*01	CD8+	vdjdb	Yes		HLA-A*02:01	A2	A*02:01	MHC-I	B2M	sanger		1	TRAV26-2_CILSNNNDMRF_TRAJ43--TRBV30_CAWSVSDVANTEAFF_TRBJ1-1
3235	CILSNNNDMRF	CSAPPAGEYSNQPQHF	NLVPMVATV	CMV	TRAV26-2*01	TRAJ43*01	TRBV20-1*07		TRBJ1-5*01	CD8+	vdjdb	Yes		HLA-A*02:01	A2	A*02:01	MHC-I	B2M	sanger		0	TRAV26-2_CILSNNNDMRF_TRAJ43--TRBV20-1_CSAPPAGEYSNQPQHF_TRBJ1-5
3236	CILSNNNDMRF	CSARDPSGLAGGLAETQYF	NLVPMVATV	CMV	TRAV26-2*01	TRAJ43*01	TRBV20-1*01		TRBJ2-5*01	CD8+	vdjdb	Yes		HLA-A*02:01	A2	A*02:01	MHC-I	B2M	sanger		0	TRAV26-2_CILSNNNDMRF_TRAJ43--TRBV20-1_CSARDPSGLAGGLAETQYF_TRBJ2-5
3237	CLVGSMDSNYQLIW	CASSSQSNQPQHF	GILGFVFTL	InfluenzaA	TRAV4*01	TRAJ33*01	TRBV25-1*01		TRBJ1-5*01	CD8+	vdjdb	Yes		HLA-A*02:01	A2	A*02:01	MHC-I	B2M	sanger		1	TRAV4_CLVGSMDSNYQLIW_TRAJ33--TRBV25-1_CASSSQSNQPQHF_TRBJ1-5
3238	CPGADGGIQRNLIF	CASSIMGSGNTIYF	GILGFVFTL	InfluenzaA	TRAV27*01	TRAJ42*01	TRBV19*02		TRBJ1-3*01	CD8+	vdjdb	Yes		HLA-A*02:01	A2	A*02:01	MHC-I	B2M	amplicon-seq		0	TRAV27_CPGADGGIQRNLIF_TRAJ42--TRBV19_CASSIMGSGNTIYF_TRBJ1-3
3239	CPGGSQGNLIF	CASSIGVYGYTF	GILGFVFTL	InfluenzaA	TRAV29/DV5*01	TRAJ42*01	TRBV19*02		TRBJ1-2*01	CD8+	vdjdb	Yes		HLA-A*02:01	A2	A*02:01	MHC-I	B2M	amplicon-seq		0	TRAV29/DV5_CPGGSQGNLIF_TRAJ42--TRBV19_CASSIGVYGYTF_TRBJ1-2
3240	CSAGGSQGNLIF	CASSIRSSYEQYF	GILGFVFTL	InfluenzaA	TRAV27*01	TRAJ42*01	TRBV19*03		TRBJ2-7*01	CD8+	vdjdb	Yes		HLA-A*02:01	A2	A*02:01	MHC-I	B2M	amplicon-seq		1	TRAV27_CSAGGSQGNLIF_TRAJ42--TRBV19_CASSIRSSYEQYF_TRBJ2-7
3241	CSAGSNYQLIW	CASTPQGAYEQYF	GILGFVFTL	InfluenzaA	TRAV10*01	TRAJ33*01	TRBV6-5*01		TRBJ2-7*01	CD8+	vdjdb	Yes		HLA-A*02:01	A2	A*02:01	MHC-I	B2M	sanger		1	TRAV10_CSAGSNYQLIW_TRAJ33--TRBV6-5_CASTPQGAYEQYF_TRBJ2-7
3242	CSHDNNARLMF	CSARDRTGNGYTF	GLCTLVAML	EBV	TRAV5*01	TRAJ31*01	TRBV20-1*01		TRBJ1-2*01	CD8+	vdjdb	Yes		HLA-A*02:01	A2	A*02:01	MHC-I	B2M	sanger		0	TRAV5_CSHDNNARLMF_TRAJ31--TRBV20-1_CSARDRTGNGYTF_TRBJ1-2
3243	CSVNIDTMDSNYQLIW	CASSVGGEAYEQYF	GLCTLVAML	EBV	TRAV12-2*01	TRAJ33*01	TRBV9*01		TRBJ2-7*01	CD8+	vdjdb	Yes		HLA-A*02:01	A2	A*02:01	MHC-I	B2M	sanger		0	TRAV12-2_CSVNIDTMDSNYQLIW_TRAJ33--TRBV9_CASSVGGEAYEQYF_TRBJ2-7
3244	CVVFKAAGNKLTF	CASGGSSYQETQYF	GLCTLVAML	EBV	TRAV10*01	TRAJ17*01	TRBV10-2*01		TRBJ2-5*01	CD8+	vdjdb	Yes		HLA-A*02:01	A2	A*02:01	MHC-I	B2M	sanger		0	TRAV10_CVVFKAAGNKLTF_TRAJ17--TRBV10-2_CASGGSSYQETQYF_TRBJ2-5
3245	CVVNGMDSSYKLIF	CASTPGTVLPDTQYF	GLCTLVAML	EBV	TRAV12-1*01	TRAJ12*01	TRBV2*03		TRBJ2-3*01	CD8+	vdjdb	Yes		HLA-A*02:01	A2	A*02:01	MHC-I	B2M	sanger		0	TRAV12-1_CVVNGMDSSYKLIF_TRAJ12--TRBV2_CASTPGTVLPDTQYF_TRBJ2-3
3246	CVVPESGNTGKLIF	CSAAGLAGGSYEQYF	GILGFVFTL	InfluenzaA	TRAV12-1*01	TRAJ37*01	TRBV20-1*07		TRBJ2-7*01	CD8+	vdjdb	Yes		HLA-A*02:01	A2	A*02:01	MHC-I	B2M	sanger		0	TRAV12-1_CVVPESGNTGKLIF_TRAJ37--TRBV20-1_CSAAGLAGGSYEQYF_TRBJ2-7
3247	CVVRDNNDMRF	CATSDFEVAGSSYNEQFF	GILGFVFTL	InfluenzaA	TRAV12-1*01	TRAJ43*01	TRBV24/OR9-2*01		TRBJ2-1*01	CD8+	vdjdb	Yes		HLA-A*02:01	A2	A*02:01	MHC-I	B2M	sanger		1	TRAV12-1_CVVRDNNDMRF_TRAJ43--TRBV24/OR9-2_CATSDFEVAGSSYNEQFF_TRBJ2-1
3248	CVVSDEYGNKLVF	CASSVWTGHDEQFF	GLCTLVAML	EBV	TRAV10*01	TRAJ47*01	TRBV6-4*02		TRBJ2-1*01	CD8+	vdjdb	Yes		HLA-A*02:01	A2	A*02:01	MHC-I	B2M	sanger		0	TRAV10_CVVSDEYGNKLVF_TRAJ47--TRBV6-4_CASSVWTGHDEQFF_TRBJ2-1
3249	CVVSENYGGSQGNLIF	CASSLPPGRGYTEAFF	NLVPMVATV	CMV	TRAV10*01	TRAJ42*01	TRBV12-4*01		TRBJ1-1*01	CD8+	vdjdb	Yes		HLA-A*02:01	A2	A*02:01	MHC-I	B2M	sanger		0	TRAV10_CVVSENYGGSQGNLIF_TRAJ42--TRBV12-4_CASSLPPGRGYTEAFF_TRBJ1-1
3250	CVVSGDDTGNQFYF	CASSLTLVFEAFF	GILGFVFTL	InfluenzaA	TRAV8-2*01	TRAJ49*01	TRBV7-9*01		TRBJ1-1*01	CD8+	vdjdb	Yes		HLA-A*02:01	A2	A*02:01	MHC-I	B2M	sanger		0	TRAV8-2_CVVSGDDTGNQFYF_TRAJ49--TRBV7-9_CASSLTLVFEAFF_TRBJ1-1
3251	CVVSRRTTGANNLFF	CASSYTLASYEQYF	NLVPMVATV	CMV	TRAV10*01	TRAJ36*01	TRBV6-6*01		TRBJ2-7*01	CD8+	vdjdb	Yes		HLA-A*02:01	A2	A*02:01	MHC-I	B2M	sanger		0	TRAV10_CVVSRRTTGANNLFF_TRAJ36--TRBV6-6_CASSYTLASYEQYF_TRBJ2-7
3252	CVVTPGREYGNKLVF	CASSISSGSYNEQFF	GILGFVFTL	InfluenzaA	TRAV10*01	TRAJ47*01	TRBV19*01		TRBJ2-1*01	CD8+	vdjdb	Yes		HLA-A*02:01	A2	A*02:01	MHC-I	B2M	sanger		0	TRAV10_CVVTPGREYGNKLVF_TRAJ47--TRBV19_CASSISSGSYNEQFF_TRBJ2-1
3253	CVVYMEYGNKLVF	CASGGLSSYNEQFF	GLCTLVAML	EBV	TRAV10*01	TRAJ47*02	TRBV10-2*01		TRBJ2-1*01	CD8+	vdjdb	Yes		HLA-A*02:01	A2	A*02:01	MHC-I	B2M	sanger		0	TRAV10_CVVYMEYGNKLVF_TRAJ47--TRBV10-2_CASGGLSSYNEQFF_TRBJ2-1
3254	CALSEAGTYKYIF	CASSVAGGGQETQYF	VVVGAVGVGK	HomoSapiens	TRAV19	TRAJ40	TRBV9		TRBJ2-5	CD8+	vdjdb	Yes		HLA-A*03:01	A3	A*03:01	MHC-I	B2M	amplicon-seq		2	TRAV19_CALSEAGTYKYIF_TRAJ40--TRBV9_CASSVAGGGQETQYF_TRBJ2-5
3255	CAVNPPDTGFQKLVF	CASSLSFRQGLREQYF	VVVGAVGVGK	HomoSapiens	TRAV12-1	TRAJ8	TRBV28		TRBJ2-7	CD8+	vdjdb	Yes		HLA-A*11:01	A11	A*11:01	MHC-I	B2M	amplicon-seq		2	TRAV12-1_CAVNPPDTGFQKLVF_TRAJ8--TRBV28_CASSLSFRQGLREQYF_TRBJ2-7
3256	CLVGDFNSNSGYALNF	CASKVYGYTF	GARGVGKSAL	HomoSapiens	TRAV4	TRAJ41	TRBV7-2		TRBJ1-2	CD8+	vdjdb	Yes		HLA-B*07:02	B7	B*07:02	MHC-I	B2M	amplicon-seq		2	TRAV4_CLVGDFNSNSGYALNF_TRAJ41--TRBV7-2_CASKVYGYTF_TRBJ1-2
3257	CAAEAGNHRGSTLGRLYF	CASSLAAGGYFNEQFF	VVVGADGVGK	HomoSapiens	TRAV23/DV6*01	TRAJ18*01	TRBV5-1*01		TRBJ2-1*01	CD8+	vdjdb	Yes		HLA-A*11:01	A11	A*11:01	MHC-I	B2M	amplicon-seq		2	TRAV23/DV6_CAAEAGNHRGSTLGRLYF_TRAJ18--TRBV5-1_CASSLAAGGYFNEQFF_TRBJ2-1
3258	CAVNPKYTGGFKTIF	CASSQDVTSEWVDTIYF	AVGVGKSAL	HomoSapiens	TRAV12-1*01	TRAJ9*01	TRBV4-3*01		TRBJ1-3*01	CD8+	vdjdb	Yes		HLA-C*01:02	C1	C*01:02	MHC-I	B2M	amplicon-seq		2	TRAV12-1_CAVNPKYTGGFKTIF_TRAJ9--TRBV4-3_CASSQDVTSEWVDTIYF_TRBJ1-3
3259	CAEYIQGAQKLVF	CASSQEDNEQFF	AVGVGKSAL	HomoSapiens	TRAV13-2*01	TRAJ54*01	TRBV4-3*01		TRBJ2-1*01	CD8+	vdjdb	Yes		HLA-C*01:02	C1	C*01:02	MHC-I	B2M	amplicon-seq		2	TRAV13-2_CAEYIQGAQKLVF_TRAJ54--TRBV4-3_CASSQEDNEQFF_TRBJ2-1
3260	CAMRGASQGGSEKLVF	CASSLTSGGFDEQFF	VVGAVGVGK	HomoSapiens	TRAV14/DV4*02	TRAJ57*01	TRBV5-1*01		TRBJ2-1*01	CD8+	vdjdb	Yes		HLA-A*11:01	A11	A*11:01	MHC-I	B2M	amplicon-seq		2	TRAV14/DV4_CAMRGASQGGSEKLVF_TRAJ57--TRBV5-1_CASSLTSGGFDEQFF_TRBJ2-1
3261	CAGPRFTSGTYKYIF	CASSPTLYNEQFF	GVYALIAGA	HomoSapiens	TRAV25	TRAJ40	TRBV7-2		TRBJ2-1	CD8+	vdjdb	Yes		HLA-A*02:01	A2	A*02:01	MHC-I	B2M	amplicon-seq		2	TRAV25_CAGPRFTSGTYKYIF_TRAJ40--TRBV7-2_CASSPTLYNEQFF_TRBJ2-1
3262	CAMIRGADGLTF	CASSLSYLNEQFF	GVYALIAGA	HomoSapiens	TRAV12-3	TRAJ45	TRBV5-1		TRBJ2-1	CD8+	vdjdb	Yes		HLA-A*02:01	A2	A*02:01	MHC-I	B2M	amplicon-seq		2	TRAV12-3_CAMIRGADGLTF_TRAJ45--TRBV5-1_CASSLSYLNEQFF_TRBJ2-1
3263	CAVPWGGNTGKLIF	CASHPVGSLTDTQYF	GVYALIAGA	HomoSapiens	TRAV21	TRAJ37	TRBV6-5		TRBJ2-3	CD8+	vdjdb	Yes		HLA-A*02:01	A2	A*02:01	MHC-I	B2M	amplicon-seq		2	TRAV21_CAVPWGGNTGKLIF_TRAJ37--TRBV6-5_CASHPVGSLTDTQYF_TRBJ2-3
3264	CIVSRARLMF	CASSEWVFWSSYNSPLHF	GVYALIAGA	HomoSapiens	TRAV26-1	TRAJ31	TRBV6-1		TRBJ1-6	CD8+	vdjdb	Yes		HLA-A*02:01	A2	A*02:01	MHC-I	B2M	amplicon-seq		2	TRAV26-1_CIVSRARLMF_TRAJ31--TRBV6-1_CASSEWVFWSSYNSPLHF_TRBJ1-6
3265	CAVEDDYKLSF	CASSLILDSPLHF	MTLHGHMMY	HomoSapiens	TRAV22	TRAJ20	TRBV7-9		TRBJ1-6	CD8+	vdjdb			HLA-A*30:02	A30	A*30:02	MHC-I	B2M	sanger		0	TRAV22_CAVEDDYKLSF_TRAJ20--TRBV7-9_CASSLILDSPLHF_TRBJ1-6
3266	CAMTLYSSASKIIF	CASSVTFRTGPMYGYTF	MTLHGHMMY	HomoSapiens	TRAV12-3	TRAJ3	TRBV9		TRBJ1-2	CD8+	vdjdb			HLA-A*30:02	A30	A*30:02	MHC-I	B2M	sanger		0	TRAV12-3_CAMTLYSSASKIIF_TRAJ3--TRBV9_CASSVTFRTGPMYGYTF_TRBJ1-2
3267	CAVRSREYSTLTF	CASSLDLDSDGYTF	MTLHGHMMY	HomoSapiens	TRAV21	TRAJ11	TRBV7-9		TRBJ1-2	CD8+	vdjdb			HLA-A*30:02	A30	A*30:02	MHC-I	B2M	sanger		0	TRAV21_CAVRSREYSTLTF_TRAJ11--TRBV7-9_CASSLDLDSDGYTF_TRBJ1-2
3268	CASESAGNMLTF	CASSESENSYGYTF	MTLHGHMMY	HomoSapiens	TRAV24	TRAJ39	TRBV2		TRBJ1-2	CD8+	vdjdb			HLA-A*30:02	A30	A*30:02	MHC-I	B2M	sanger		0	TRAV24_CASESAGNMLTF_TRAJ39--TRBV2_CASSESENSYGYTF_TRBJ1-2
3269	CAGLQAQKLVF	CASSPPGSKAYGYTF	MTLHGHMMY	HomoSapiens	TRAV27	TRAJ54	TRBV18		TRBJ1-2	CD8+	vdjdb			HLA-A*30:02	A30	A*30:02	MHC-I	B2M	sanger		0	TRAV27_CAGLQAQKLVF_TRAJ54--TRBV18_CASSPPGSKAYGYTF_TRBJ1-2
3270	CALSEALGFLSKLTF	CASGTAGGPSTDTQYF	MTLHGHMMY	HomoSapiens	TRAV19	TRAJ44	TRBV12-5		TRBJ2-3	CD8+	vdjdb			HLA-A*30:02	A30	A*30:02	MHC-I	B2M	sanger		0	TRAV19_CALSEALGFLSKLTF_TRAJ44--TRBV12-5_CASGTAGGPSTDTQYF_TRBJ2-3
3271	CAVGPGGSYDKVIF	CASSLTGGGNYGYTF	MTLHGHMMY	HomoSapiens	TRAV8-3	TRAJ50	TRBV7-9		TRBJ1-2	CD8+	vdjdb			HLA-A*30:02	A30	A*30:02	MHC-I	B2M	sanger		0	TRAV8-3_CAVGPGGSYDKVIF_TRAJ50--TRBV7-9_CASSLTGGGNYGYTF_TRBJ1-2
3272	CAPHNNARLMF	CASSFLADGELFF	MTLHGHMMY	HomoSapiens	TRAV24	TRAJ31	TRBV19		TRBJ2-2	CD8+	vdjdb			HLA-A*30:02	A30	A*30:02	MHC-I	B2M	sanger		0	TRAV24_CAPHNNARLMF_TRAJ31--TRBV19_CASSFLADGELFF_TRBJ2-2
3273	CAVSSSGDSSYKLIF	CASSLSWGETQYF	MTLHGHMMY	HomoSapiens	TRAV8-6	TRAJ12	TRBV7-9		TRBJ2-5	CD8+	vdjdb			HLA-A*30:02	A30	A*30:02	MHC-I	B2M	sanger		0	TRAV8-6_CAVSSSGDSSYKLIF_TRAJ12--TRBV7-9_CASSLSWGETQYF_TRBJ2-5
3274	CAVEGAGSYQLTF	CASSYHGQGAVDTQYF	MTLHGHMMY	HomoSapiens	TRAV22	TRAJ28	TRBV6-5		TRBJ2-3	CD8+	vdjdb			HLA-A*30:02	A30	A*30:02	MHC-I	B2M	sanger		0	TRAV22_CAVEGAGSYQLTF_TRAJ28--TRBV6-5_CASSYHGQGAVDTQYF_TRBJ2-3
3275	CAVMDSSYKLIF	CASSEGDRETGELFF	MTLHGHMMY	HomoSapiens	TRAV12-2	TRAJ12	TRBV2		TRBJ2-2	CD8+	vdjdb			HLA-A*30:02	A30	A*30:02	MHC-I	B2M	sanger		0	TRAV12-2_CAVMDSSYKLIF_TRAJ12--TRBV2_CASSEGDRETGELFF_TRBJ2-2
3276	CALQGWMADSWGKLQF	CASSTRLARNNEQFF	MTLHGHMMY	HomoSapiens	TRAV19	TRAJ24	TRBV19		TRBJ2-1	CD8+	vdjdb			HLA-A*30:02	A30	A*30:02	MHC-I	B2M	sanger		0	TRAV19_CALQGWMADSWGKLQF_TRAJ24--TRBV19_CASSTRLARNNEQFF_TRBJ2-1
3277	CAYRSAEANSKLTF	CASSEGYWGTGRDTQYF	MTLHGHMMY	HomoSapiens	TRAV38-2/DV8	TRAJ56	TRBV2		TRBJ2-3	CD8+	vdjdb			HLA-A*30:02	A30	A*30:02	MHC-I	B2M	sanger		0	TRAV38-2/DV8_CAYRSAEANSKLTF_TRAJ56--TRBV2_CASSEGYWGTGRDTQYF_TRBJ2-3
3278	CAYRSARYTDKLIF	CASSLTGRETQYF	MTLHGHMMY	HomoSapiens	TRAV38-2/DV8	TRAJ34	TRBV7-9		TRBJ2-5	CD8+	vdjdb			HLA-A*30:02	A30	A*30:02	MHC-I	B2M	sanger		0	TRAV38-2/DV8_CAYRSARYTDKLIF_TRAJ34--TRBV7-9_CASSLTGRETQYF_TRBJ2-5
3279	CAVESGNTGKLIF	CASSISSTGELFF	RLPGVLPRA	HomoSapiens	TRAV21	TRAJ37	TRBV19		TRBJ2-2	CD8+	vdjdb	Yes		HLA-A*02:01	A2	A*02:01	MHC-I	B2M	amplicon-seq		0	TRAV21_CAVESGNTGKLIF_TRAJ37--TRBV19_CASSISSTGELFF_TRBJ2-2
3280	CAGYPGYSTLTF	CASSLGQYNSPLHF	RLPGVLPRA	HomoSapiens	TRAV12-2	TRAJ11	TRBV7-9		TRBJ1-6	CD8+	vdjdb	Yes		HLA-A*02:01	A2	A*02:01	MHC-I	B2M	amplicon-seq		0	TRAV12-2_CAGYPGYSTLTF_TRAJ11--TRBV7-9_CASSLGQYNSPLHF_TRBJ1-6
3281	CAVRINYKLSF	CASSRVTSGHNEQFF	RLPGVLPRA	HomoSapiens	TRAV8-4	TRAJ20	TRBV6-2		TRBJ2-1	CD8+	vdjdb	Yes		HLA-A*02:01	A2	A*02:01	MHC-I	B2M	amplicon-seq		0	TRAV8-4_CAVRINYKLSF_TRAJ20--TRBV6-2_CASSRVTSGHNEQFF_TRBJ2-1
3282	CAVRDNNARLMF	CAIDPTGSLNQPQHF	RLPGVLPRA	HomoSapiens	TRAV1-2	TRAJ31	TRBV10-3		TRBJ1-5	CD8+	vdjdb	Yes		HLA-A*02:01	A2	A*02:01	MHC-I	B2M	amplicon-seq		0	TRAV1-2_CAVRDNNARLMF_TRAJ31--TRBV10-3_CAIDPTGSLNQPQHF_TRBJ1-5
3283	CAVRDGHRDDKIIF	CASSLGVRAQKTQYF	RLPGVLPRA	HomoSapiens	TRAV3	TRAJ30	TRBV7-9		TRBJ2-5	CD8+	vdjdb	Yes		HLA-A*02:01	A2	A*02:01	MHC-I	B2M	amplicon-seq		0	TRAV3_CAVRDGHRDDKIIF_TRAJ30--TRBV7-9_CASSLGVRAQKTQYF_TRBJ2-5
3284	CAYNTGGFKTIF	CATGPRGSSYNEQFF	RLPGVLPRA	HomoSapiens	TRAV38-2/DV8	TRAJ9	TRBV28		TRBJ2-1	CD8+	vdjdb	Yes		HLA-A*02:01	A2	A*02:01	MHC-I	B2M	amplicon-seq		0	TRAV38-2/DV8_CAYNTGGFKTIF_TRAJ9--TRBV28_CATGPRGSSYNEQFF_TRBJ2-1
3285	CAESQGNLIF	CASSQSPGGEQFF	RLPGVLPRA	HomoSapiens	TRAV5	TRAJ42	TRBV14		TRBJ2-1	CD8+	vdjdb	Yes		HLA-A*02:01	A2	A*02:01	MHC-I	B2M	amplicon-seq		0	TRAV5_CAESQGNLIF_TRAJ42--TRBV14_CASSQSPGGEQFF_TRBJ2-1
3286	CAYRSPVSGNQFYF	CASTPPRGPQHF	RLPGVLPRA	HomoSapiens	TRAV38-2/DV8	TRAJ49	TRBV28		TRBJ1-5	CD8+	vdjdb	Yes		HLA-A*02:01	A2	A*02:01	MHC-I	B2M	amplicon-seq		0	TRAV38-2/DV8_CAYRSPVSGNQFYF_TRAJ49--TRBV28_CASTPPRGPQHF_TRBJ1-5
3287	CAGGSGTASKLTF	CASSVAGSYGDTQYF	RLPGVLPRA	HomoSapiens	TRAV27	TRAJ44	TRBV27		TRBJ2-3	CD8+	vdjdb	Yes		HLA-A*02:01	A2	A*02:01	MHC-I	B2M	amplicon-seq		0	TRAV27_CAGGSGTASKLTF_TRAJ44--TRBV27_CASSVAGSYGDTQYF_TRBJ2-3
3288	CAGAGEAGAQKLVF	CASSPTGLVYEQFF	RLPGVLPRA	HomoSapiens	TRAV27	TRAJ54	TRBV27		TRBJ2-1	CD8+	vdjdb	Yes		HLA-A*02:01	A2	A*02:01	MHC-I	B2M	amplicon-seq		0	TRAV27_CAGAGEAGAQKLVF_TRAJ54--TRBV27_CASSPTGLVYEQFF_TRBJ2-1
3289	CATDRDQGAQKLVF	CASSQEVGIWQTQYF	RLPGVLPRA	HomoSapiens	TRAV17	TRAJ54	TRBV4-2		TRBJ2-5	CD8+	vdjdb	Yes		HLA-A*02:01	A2	A*02:01	MHC-I	B2M	amplicon-seq		0	TRAV17_CATDRDQGAQKLVF_TRAJ54--TRBV4-2_CASSQEVGIWQTQYF_TRBJ2-5
3290	CAESMSYQKVTF	CASSLEASTDTQYF	RLPGVLPRA	HomoSapiens	TRAV5	TRAJ13	TRBV5-1		TRBJ2-3	CD8+	vdjdb	Yes		HLA-A*02:01	A2	A*02:01	MHC-I	B2M	amplicon-seq		0	TRAV5_CAESMSYQKVTF_TRAJ13--TRBV5-1_CASSLEASTDTQYF_TRBJ2-3
3291	CTSNYQLIW	CASSLFRETEAFF	RLPGVLPRA	HomoSapiens	TRAV8-6	TRAJ33	TRBV11-2		TRBJ1-1	CD8+	vdjdb	Yes		HLA-A*02:01	A2	A*02:01	MHC-I	B2M	amplicon-seq		0	TRAV8-6_CTSNYQLIW_TRAJ33--TRBV11-2_CASSLFRETEAFF_TRBJ1-1
3292	CAVSGGNQFYF	CASSLTGETEKLFF	RLPGVLPRA	HomoSapiens	TRAV12-2	TRAJ49	TRBV5-4		TRBJ1-4	CD8+	vdjdb	Yes		HLA-A*02:01	A2	A*02:01	MHC-I	B2M	amplicon-seq		0	TRAV12-2_CAVSGGNQFYF_TRAJ49--TRBV5-4_CASSLTGETEKLFF_TRBJ1-4
3293	CAYRTPLRDDKIIF	CASSDTAGSSYNEQFF	RLPGVLPRA	HomoSapiens	TRAV38-2/DV8	TRAJ30	TRBV28		TRBJ2-1	CD8+	vdjdb	Yes		HLA-A*02:01	A2	A*02:01	MHC-I	B2M	amplicon-seq		0	TRAV38-2/DV8_CAYRTPLRDDKIIF_TRAJ30--TRBV28_CASSDTAGSSYNEQFF_TRBJ2-1
3294	CAVSPYNNNDMRF	CASRPLAAQETQYF	RLPGVLPRA	HomoSapiens	TRAV8-6	TRAJ43	TRBV12-3		TRBJ2-5	CD8+	vdjdb	Yes		HLA-A*02:01	A2	A*02:01	MHC-I	B2M	amplicon-seq		0	TRAV8-6_CAVSPYNNNDMRF_TRAJ43--TRBV12-3_CASRPLAAQETQYF_TRBJ2-5
3295	CAVENYQLIW	CASSQGQEKETQYF	RLPGVLPRA	HomoSapiens	TRAV2	TRAJ33	TRBV18		TRBJ2-5	CD8+	vdjdb	Yes		HLA-A*02:01	A2	A*02:01	MHC-I	B2M	amplicon-seq		0	TRAV2_CAVENYQLIW_TRAJ33--TRBV18_CASSQGQEKETQYF_TRBJ2-5
3296	CAMREGGSQGNLIF	CASRFDGSNQPQHF	RLPGVLPRA	HomoSapiens	TRAV14/DV4	TRAJ42	TRBV19		TRBJ1-5	CD8+	vdjdb	Yes		HLA-A*02:01	A2	A*02:01	MHC-I	B2M	amplicon-seq		0	TRAV14/DV4_CAMREGGSQGNLIF_TRAJ42--TRBV19_CASRFDGSNQPQHF_TRBJ1-5
3297	CAMRGYQKVTF	CASSHELTRADTQYF	RLPGVLPRA	HomoSapiens	TRAV12-3	TRAJ13	TRBV3-1		TRBJ2-3	CD8+	vdjdb	Yes		HLA-A*02:01	A2	A*02:01	MHC-I	B2M	amplicon-seq		0	TRAV12-3_CAMRGYQKVTF_TRAJ13--TRBV3-1_CASSHELTRADTQYF_TRBJ2-3
3298	CALSEVDRLMF	CASSLTGTDTQYF	RLPGVLPRA	HomoSapiens	TRAV19	TRAJ31	TRBV28		TRBJ2-3	CD8+	vdjdb	Yes		HLA-A*02:01	A2	A*02:01	MHC-I	B2M	amplicon-seq		0	TRAV19_CALSEVDRLMF_TRAJ31--TRBV28_CASSLTGTDTQYF_TRBJ2-3
3299	CAEMEGTALIF	CASSQGAAEAFF	RLPGVLPRA	HomoSapiens	TRAV13-2	TRAJ15	TRBV4-1		TRBJ1-1	CD8+	vdjdb	Yes		HLA-A*02:01	A2	A*02:01	MHC-I	B2M	amplicon-seq		0	TRAV13-2_CAEMEGTALIF_TRAJ15--TRBV4-1_CASSQGAAEAFF_TRBJ1-1
3300	CAAERDDKIIF	CASSMTSGSPYNEQFF	RLPGVLPRA	HomoSapiens	TRAV13-1	TRAJ30	TRBV12-4		TRBJ2-1	CD8+	vdjdb	Yes		HLA-A*02:01	A2	A*02:01	MHC-I	B2M	amplicon-seq		0	TRAV13-1_CAAERDDKIIF_TRAJ30--TRBV12-4_CASSMTSGSPYNEQFF_TRBJ2-1
3301	CAVLGNQFYF	CASSLVAGTDGYTF	RLPGVLPRA	HomoSapiens	TRAV21	TRAJ49	TRBV7-3		TRBJ1-2	CD8+	vdjdb	Yes		HLA-A*02:01	A2	A*02:01	MHC-I	B2M	amplicon-seq		0	TRAV21_CAVLGNQFYF_TRAJ49--TRBV7-3_CASSLVAGTDGYTF_TRBJ1-2
3302	CAVKGAGANSKLTF	CASRSDRVTEHTQYF	RLPGVLPRA	HomoSapiens	TRAV12-2	TRAJ56	TRBV13		TRBJ2-3	CD8+	vdjdb	Yes		HLA-A*02:01	A2	A*02:01	MHC-I	B2M	amplicon-seq		0	TRAV12-2_CAVKGAGANSKLTF_TRAJ56--TRBV13_CASRSDRVTEHTQYF_TRBJ2-3
3303	CAYYPWNTGNQFYF	CASSDGSYEQYF	RLPGVLPRA	HomoSapiens	TRAV38-2DV8	TRAJ49	TRBV10-1		TRBJ2-7	CD8+	vdjdb	Yes		HLA-A*02:01	A2	A*02:01	MHC-I	B2M	amplicon-seq		0	TRAV38-2DV8_CAYYPWNTGNQFYF_TRAJ49--TRBV10-1_CASSDGSYEQYF_TRBJ2-7
3304	CAVSDYGQNFVF	CASSDSGTEAFF	RLPGVLPRA	HomoSapiens	TRAV21	TRAJ26	TRBV10-2		TRBJ1-1	CD8+	vdjdb	Yes		HLA-A*02:01	A2	A*02:01	MHC-I	B2M	amplicon-seq		0	TRAV21_CAVSDYGQNFVF_TRAJ26--TRBV10-2_CASSDSGTEAFF_TRBJ1-1
3305	CAESEGADGLTF	CSASEGYTF	RLPGVLPRA	HomoSapiens	TRAV5	TRAJ45	TRBV20-1		TRBJ1-2	CD8+	vdjdb	Yes		HLA-A*02:01	A2	A*02:01	MHC-I	B2M	amplicon-seq		0	TRAV5_CAESEGADGLTF_TRAJ45--TRBV20-1_CSASEGYTF_TRBJ1-2
3306	CAVRNDYKLSF	CASSYPTSGYNEQFF	RLPGVLPRA	HomoSapiens	TRAV8-4	TRAJ20	TRBV6-3		TRBJ2-1	CD8+	vdjdb	Yes		HLA-A*02:01	A2	A*02:01	MHC-I	B2M	amplicon-seq		0	TRAV8-4_CAVRNDYKLSF_TRAJ20--TRBV6-3_CASSYPTSGYNEQFF_TRBJ2-1
3307	CAVITTDSWGKLQF	CASSSGLAGASNEQFF	RLPGVLPRA	HomoSapiens	TRAV21	TRAJ24	TRBV13		TRBJ2-1	CD8+	vdjdb	Yes		HLA-A*02:01	A2	A*02:01	MHC-I	B2M	amplicon-seq		0	TRAV21_CAVITTDSWGKLQF_TRAJ24--TRBV13_CASSSGLAGASNEQFF_TRBJ2-1
3308	CADPTDSWGKLQF	CASSLIGLAEQFF	RLPGVLPRA	HomoSapiens	TRAV13-2	TRAJ24	TRBV14		TRBJ2-1	CD8+	vdjdb	Yes		HLA-A*02:01	A2	A*02:01	MHC-I	B2M	amplicon-seq		0	TRAV13-2_CADPTDSWGKLQF_TRAJ24--TRBV14_CASSLIGLAEQFF_TRBJ2-1
3309	CVVIGPFNDYKLSF	CSVEKGNNYGYTF	RLPGVLPRA	HomoSapiens	TRAV12-1	TRAJ20	TRBV29-1		TRBJ1-2	CD8+	vdjdb	Yes		HLA-A*02:01	A2	A*02:01	MHC-I	B2M	amplicon-seq		2	TRAV12-1_CVVIGPFNDYKLSF_TRAJ20--TRBV29-1_CSVEKGNNYGYTF_TRBJ1-2
3310	CAFMKHEDTGGNTPLVF	CASSLSQGIYYEQYF	RLPGVLPRA	HomoSapiens	TRAV38-1	TRAJ29	TRBV7-6		TRBJ2-7	CD8+	vdjdb	Yes		HLA-A*02:01	A2	A*02:01	MHC-I	B2M	amplicon-seq		2	TRAV38-1_CAFMKHEDTGGNTPLVF_TRAJ29--TRBV7-6_CASSLSQGIYYEQYF_TRBJ2-7
3311	CAFDRGSSNAGKLIF	CASEGVHEQFF	LLIRWQHFL	HomoSapiens	TRAV24	TRAJ37	TRBV2		TRBJ2-1	CD8+	vdjdb	Yes		HLA-A*02:01	A2	A*02:01	MHC-I	B2M	amplicon-seq		2	TRAV24_CAFDRGSSNAGKLIF_TRAJ37--TRBV2_CASEGVHEQFF_TRBJ2-1
3312	CAGLPYGQNFVF	CASSPVGWGNTIYF	AALPILFQV	HomoSapiens	TRAV35	TRAJ26	TRBV18		TRBJ1-3	CD8+	vdjdb	Yes		HLA-A*02:01	A2	A*02:01	MHC-I	B2M	amplicon-seq		2	TRAV35_CAGLPYGQNFVF_TRAJ26--TRBV18_CASSPVGWGNTIYF_TRBJ1-3
3313	CATDKGSGGSNYKLTF	CASSTMGDYYEQYF	ALLLQLFTL	HomoSapiens	TRAV17	TRAJ53	TRBV14		TRBJ2-7	CD8+	vdjdb	Yes		HLA-A*02:01	A2	A*02:01	MHC-I	B2M	amplicon-seq		2	TRAV17_CATDKGSGGSNYKLTF_TRAJ53--TRBV14_CASSTMGDYYEQYF_TRBJ2-7
3314	CAALGGDKIIF	CASSLWAGNTIYF	ALLPGLPAA	HomoSapiens	TRAV22	TRAJ30	TRBV7-6		TRBJ1-3	CD8+	vdjdb	Yes		HLA-A*02:01	A2	A*02:01	MHC-I	B2M	amplicon-seq		2	TRAV22_CAALGGDKIIF_TRAJ30--TRBV7-6_CASSLWAGNTIYF_TRBJ1-3
3315	CAVRNTGNQFYF	CAINSGFGSPLHF	ALLPGLPAA	HomoSapiens	TRAV8-2	TRAJ49	TRBV15		TRBJ1-6	CD8+	vdjdb	Yes		HLA-A*02:01	A2	A*02:01	MHC-I	B2M	amplicon-seq		2	TRAV8-2_CAVRNTGNQFYF_TRAJ49--TRBV15_CAINSGFGSPLHF_TRBJ1-6
3316	CAAPGNYGQNFVF	CSASQIYEQYF	ALLPGLPAA	HomoSapiens	TRAV13	TRAJ26	TRBV20-1		TRBJ2-7	CD8+	vdjdb	Yes		HLA-A*02:01	A2	A*02:01	MHC-I	B2M	amplicon-seq		2	TRAV13_CAAPGNYGQNFVF_TRAJ26--TRBV20-1_CSASQIYEQYF_TRBJ2-7
3317	CAGIVRDDKIIF	CASSFSLQYEQYF	ALLPGLPAA	HomoSapiens	TRAV35	TRAJ30	TRBV7-7		TRBJ2-7	CD8+	vdjdb	Yes		HLA-A*02:01	A2	A*02:01	MHC-I	B2M	amplicon-seq		2	TRAV35_CAGIVRDDKIIF_TRAJ30--TRBV7-7_CASSFSLQYEQYF_TRBJ2-7
3318	CAFLQGGSEKLVF	CASSLFGLAGVEETQYF	RLPGVLPRA	HomoSapiens	TRAV38	TRAJ57	TRBV28		TRBJ2-5	CD8+	vdjdb	Yes		HLA-A*02:01	A2	A*02:01	MHC-I	B2M	amplicon-seq		2	TRAV38_CAFLQGGSEKLVF_TRAJ57--TRBV28_CASSLFGLAGVEETQYF_TRBJ2-5
3319	CAFMKHEDSGAGSYQLTF	CASSQAISDREVWDQETQYF	RLPGVLPRA	HomoSapiens	TRAV38	TRAJ28	TRBV3-1		TRBJ2-5	CD8+	vdjdb	Yes		HLA-A*02:01	A2	A*02:01	MHC-I	B2M	amplicon-seq		2	TRAV38_CAFMKHEDSGAGSYQLTF_TRAJ28--TRBV3-1_CASSQAISDREVWDQETQYF_TRBJ2-5
3320	CVGGGGSNYKLTF	CASSLTPPGSYNEQFF	RLPGVLPRA	HomoSapiens	TRAV12-1	TRAJ53	TRBV27		TRBJ2-1	CD8+	vdjdb	Yes		HLA-A*02:01	A2	A*02:01	MHC-I	B2M	amplicon-seq		2	TRAV12-1_CVGGGGSNYKLTF_TRAJ53--TRBV27_CASSLTPPGSYNEQFF_TRBJ2-1
3321	CAPSLMDTGRRALTF	CASSFGGDGYNEQFF	RLPGVLPRA	HomoSapiens	TRAV17	TRAJ5	TRBV12-3		TRBJ2-1	CD8+	vdjdb	Yes		HLA-A*02:01	A2	A*02:01	MHC-I	B2M	amplicon-seq		2	TRAV17_CAPSLMDTGRRALTF_TRAJ5--TRBV12-3_CASSFGGDGYNEQFF_TRBJ2-1
3322	CASGLPDTPLVF	CASSLRDRGNQPQHF	RLPGVLPRA	HomoSapiens	TRAV9-2	TRAJ29	TRBV13		TRBJ1-5	CD8+	vdjdb	Yes		HLA-A*02:01	A2	A*02:01	MHC-I	B2M	amplicon-seq		2	TRAV9-2_CASGLPDTPLVF_TRAJ29--TRBV13_CASSLRDRGNQPQHF_TRBJ1-5
3323	CAMIEWDTGRRALIF	CSVEDLGAGVSNEQFF	RLPGVLPRA	HomoSapiens	TRAV14	TRAJ5	TRBV29-1		TRBJ2-1	CD8+	vdjdb	Yes		HLA-A*02:01	A2	A*02:01	MHC-I	B2M	amplicon-seq		2	TRAV14_CAMIEWDTGRRALIF_TRAJ5--TRBV29-1_CSVEDLGAGVSNEQFF_TRBJ2-1
3324	CAFFEYDNNARLMF	CASSYEDHEQYF	RLPGVLPRA	HomoSapiens	TRAV38-1	TRAJ31	TRBV3-1		TRBJ2-7	CD8+	vdjdb	Yes		HLA-A*02:01	A2	A*02:01	MHC-I	B2M	amplicon-seq		2	TRAV38-1_CAFFEYDNNARLMF_TRAJ31--TRBV3-1_CASSYEDHEQYF_TRBJ2-7
3325	CALSDRDGGTSYGKLTF	CASSYSPGYEQYF	RLPGVLPRA	HomoSapiens	TRAV9-2	TRAJ52	TRBV6-5		TRBJ2-7	CD8+	vdjdb	Yes		HLA-A*02:01	A2	A*02:01	MHC-I	B2M	amplicon-seq		2	TRAV9-2_CALSDRDGGTSYGKLTF_TRAJ52--TRBV6-5_CASSYSPGYEQYF_TRBJ2-7
3326	CAVPLRADLTKLVF	CASSLEVGLAPNEQFF	RLPGVLPRA	HomoSapiens	TRAV22	TRAJ57	TRBV27		TRBJ2-1	CD8+	vdjdb	Yes		HLA-A*02:01	A2	A*02:01	MHC-I	B2M	amplicon-seq		2	TRAV22_CAVPLRADLTKLVF_TRAJ57--TRBV27_CASSLEVGLAPNEQFF_TRBJ2-1
3327	CALTEVDSSYKLIF	CASSLAGGSYEQYF	RLPGVLPRA	HomoSapiens	TRAV19	TRAJ12	TRBV27		TRBJ2-7	CD8+	vdjdb	Yes		HLA-A*02:01	A2	A*02:01	MHC-I	B2M	amplicon-seq		2	TRAV19_CALTEVDSSYKLIF_TRAJ12--TRBV27_CASSLAGGSYEQYF_TRBJ2-7
3328	CALSEATSGTYKYIF	CASSLITGDTEAFF	RLPGVLPRA	HomoSapiens	TRAV19	TRAJ40	TRBV27		TRBJ1-1	CD8+	vdjdb	Yes		HLA-A*02:01	A2	A*02:01	MHC-I	B2M	amplicon-seq		2	TRAV19_CALSEATSGTYKYIF_TRAJ40--TRBV27_CASSLITGDTEAFF_TRBJ1-1
3329	CAMRAFGNEKLTF	CASSPRDEQFF	RLGEVRHPV	HomoSapiens	TRAV14	TRAJ48	TRBV7-9		TRBJ2-1	CD8+	vdjdb	Yes		HLA-A*02:01	A2	A*02:01	MHC-I	B2M	amplicon-seq		2	TRAV14_CAMRAFGNEKLTF_TRAJ48--TRBV7-9_CASSPRDEQFF_TRBJ2-1
3330	CALSESHNNAGNMLTF	CAASQNTEAFF	ILDTAGKEEY	HomoSapiens	TRAV19	TRAJ39	TRBV6-1		TRBJ1-1	CD8+	vdjdb			HLA-A*01:01	A1	A*01:01	MHC-I	B2M	amplicon-seq		0	TRAV19_CALSESHNNAGNMLTF_TRAJ39--TRBV6-1_CAASQNTEAFF_TRBJ1-1
3331	CAESSGGGFKTIF	CASSTPGPSAYEQYF	ILDTAGKEEY	HomoSapiens	TRAV5	TRAJ9	TRBV6-6		TRBJ2-7	CD8+	vdjdb			HLA-A*01:01	A1	A*01:01	MHC-I	B2M	amplicon-seq		0	TRAV5_CAESSGGGFKTIF_TRAJ9--TRBV6-6_CASSTPGPSAYEQYF_TRBJ2-7
3332	CALSESGDAAGNKLTF	CAEGENTEAFF	ILDTAGKEEY	HomoSapiens	TRAV19	TRAJ17	TRBV6-1		TRBJ1-1	CD8+	vdjdb			HLA-A*01:01	A1	A*01:01	MHC-I	B2M	amplicon-seq		0	TRAV19_CALSESGDAAGNKLTF_TRAJ17--TRBV6-1_CAEGENTEAFF_TRBJ1-1
3333	CALSETINNAGNMLTF	CASSQNTEAFF	ILDTAGKEEY	HomoSapiens	TRAV19	TRAJ39	TRBV6-6		TRBJ1-1	CD8+	vdjdb			HLA-A*01:01	A1	A*01:01	MHC-I	B2M	amplicon-seq		0	TRAV19_CALSETINNAGNMLTF_TRAJ39--TRBV6-6_CASSQNTEAFF_TRBJ1-1
3334	CAYTVLGNEKLTF	CASSFTPYNEQFF	ELAGIGILTV	HomoSapiens	TRAV38-2	TRAJ48	TRBV28		TRBJ2-1	CD8+	vdjdb			HLA-A*02	A2	A*02:01	MHC-I	B2M	sanger		0	TRAV38-2_CAYTVLGNEKLTF_TRAJ48--TRBV28_CASSFTPYNEQFF_TRBJ2-1
3335	CAVAGYGGSQGNLIF	CASSPQGLGTEAFF	ELAGIGILTV	HomoSapiens	TRAV12-2	TRAJ42	TRBV28		TRBJ1-1	CD8+	vdjdb			HLA-A*02	A2	A*02:01	MHC-I	B2M	sanger		1	TRAV12-2_CAVAGYGGSQGNLIF_TRAJ42--TRBV28_CASSPQGLGTEAFF_TRBJ1-1
3336	CAVSFGNEKLTF	CAEGQGFVGQPQHF	ELAGIGILTV	HomoSapiens	TRAV12-2	TRAJ48	TRBV28		TRBJ1-5	CD8+	vdjdb			HLA-A*02	A2	A*02:01	MHC-I	B2M	sanger		0	TRAV12-2_CAVSFGNEKLTF_TRAJ48--TRBV28_CAEGQGFVGQPQHF_TRBJ1-5
3337	CAVTHYGGSQGNLIF	CASLRSAVWADTQYF	ELAGIGILTV	HomoSapiens	TRAV12-2	TRAJ42	TRBV28		TRBJ2-3	CD8+	vdjdb			HLA-A*02	A2	A*02:01	MHC-I	B2M	sanger		0	TRAV12-2_CAVTHYGGSQGNLIF_TRAJ42--TRBV28_CASLRSAVWADTQYF_TRBJ2-3
3338	CAGGGGGADGLTF	CASTLTGLGQPQHF	ELAGIGILTV	HomoSapiens	TRAV12-2	TRAJ45	TRBV28		TRBJ1-5	CD8+	vdjdb			HLA-A*02	A2	A*02:01	MHC-I	B2M	sanger		0	TRAV12-2_CAGGGGGADGLTF_TRAJ45--TRBV28_CASTLTGLGQPQHF_TRBJ1-5
3339	CAVTWGGKLIF	CASSFQGLGTEAFF	ELAGIGILTV	HomoSapiens	TRAV12-2	TRAJ23	TRBV28		TRBJ1-1	CD8+	vdjdb			HLA-A*02	A2	A*02:01	MHC-I	B2M	sanger		0	TRAV12-2_CAVTWGGKLIF_TRAJ23--TRBV28_CASSFQGLGTEAFF_TRBJ1-1
3340	CAVNNARLMF	CASSPSGLAGGHTQYF	ELAGIGILTV	HomoSapiens	TRAV12-2	TRAJ31	TRBV27		TRBJ2-3	CD8+	vdjdb			HLA-A*02	A2	A*02:01	MHC-I	B2M	sanger		0	TRAV12-2_CAVNNARLMF_TRAJ31--TRBV27_CASSPSGLAGGHTQYF_TRBJ2-3
3341	CAAGGSNYKLTF	CASSSGLLGGQPQHF	ELAGIGILTV	HomoSapiens	TRAV12-2	TRAJ53	TRBV4-3		TRBJ1-5	CD8+	vdjdb			HLA-A*02	A2	A*02:01	MHC-I	B2M	sanger		0	TRAV12-2_CAAGGSNYKLTF_TRAJ53--TRBV4-3_CASSSGLLGGQPQHF_TRBJ1-5
3342	CAGGGGADGLTF	CASSQGLAGAGELFF	ELAGIGILTV	HomoSapiens	TRAV12-2	TRAJ45	TRBV19		TRBJ2-2	CD8+	vdjdb			HLA-A*02	A2	A*02:01	MHC-I	B2M	sanger		0	TRAV12-2_CAGGGGADGLTF_TRAJ45--TRBV19_CASSQGLAGAGELFF_TRBJ2-2
3343	CAVGRNAGNMLTF	CASSPALTGGLIEQYF	ELAGIGILTV	HomoSapiens	TRAV12-2	TRAJ39	TRBV4-2		TRBJ2-7	CD8+	vdjdb			HLA-A*02	A2	A*02:01	MHC-I	B2M	sanger		0	TRAV12-2_CAVGRNAGNMLTF_TRAJ39--TRBV4-2_CASSPALTGGLIEQYF_TRBJ2-7
3344	CAAGGGADGLTF	CASSQTLVADTQYF	ELAGIGILTV	HomoSapiens	TRAV12-2	TRAJ45	TRBV4-2		TRBJ2-3	CD8+	vdjdb			HLA-A*02	A2	A*02:01	MHC-I	B2M	sanger		0	TRAV12-2_CAAGGGADGLTF_TRAJ45--TRBV4-2_CASSQTLVADTQYF_TRBJ2-3
3345	CAVGGGADGLTF	CASSYSATGGEQYF	ELAGIGILTV	HomoSapiens	TRAV12-2	TRAJ45	TRBV6-5		TRBJ2-7	CD8+	vdjdb			HLA-A*02	A2	A*02:01	MHC-I	B2M	sanger		0	TRAV12-2_CAVGGGADGLTF_TRAJ45--TRBV6-5_CASSYSATGGEQYF_TRBJ2-7
3346	CALGGNNRLAF	CASSLQSLLDEKLFF	ELAGIGILTV	HomoSapiens	TRAV12-2	TRAJ7	TRBV11-2		TRBJ1-4	CD8+	vdjdb			HLA-A*02	A2	A*02:01	MHC-I	B2M	sanger		0	TRAV12-2_CALGGNNRLAF_TRAJ7--TRBV11-2_CASSLQSLLDEKLFF_TRBJ1-4
3347	CAVNNNAGNMLTF	CASSLAQGWGAFF	ELAGIGILTV	HomoSapiens	TRAV12-2	TRAJ39	TRBV7-9		TRBJ1-1	CD8+	vdjdb			HLA-A*02	A2	A*02:01	MHC-I	B2M	sanger		0	TRAV12-2_CAVNNNAGNMLTF_TRAJ39--TRBV7-9_CASSLAQGWGAFF_TRBJ1-1
3348	CALIDPGSGGGADGLTF	CASSETQMNTEAFF	ELAGIGILTV	HomoSapiens	TRAV12-2	TRAJ45	TRBV6-1		TRBJ1-1	CD8+	vdjdb			HLA-A*02	A2	A*02:01	MHC-I	B2M	sanger		0	TRAV12-2_CALIDPGSGGGADGLTF_TRAJ45--TRBV6-1_CASSETQMNTEAFF_TRBJ1-1
3349	CAVNIPNDYKLSF	CSALQGLTPEAFF	ELAGIGILTV	HomoSapiens	TRAV12-2	TRAJ20	TRBV20-1		TRBJ1-1	CD8+	vdjdb			HLA-A*02	A2	A*02:01	MHC-I	B2M	sanger		0	TRAV12-2_CAVNIPNDYKLSF_TRAJ20--TRBV20-1_CSALQGLTPEAFF_TRBJ1-1
3350	CAVRDARLMF	CSARENWDLSTDTQYF	ELAGIGILTV	HomoSapiens	TRAV12-2	TRAJ31	TRBV20-1		TRBJ2-3	CD8+	vdjdb			HLA-A*02	A2	A*02:01	MHC-I	B2M	sanger		0	TRAV12-2_CAVRDARLMF_TRAJ31--TRBV20-1_CSARENWDLSTDTQYF_TRBJ2-3
3351	CVVKGPGGFKTIF	CASSYGGLGQPQHF	ELAGIGILTV	HomoSapiens	TRAV12-1	TRAJ9	TRBV27		TRBJ1-5	CD8+	vdjdb			HLA-A*02	A2	A*02:01	MHC-I	B2M	sanger		0	TRAV12-1_CVVKGPGGFKTIF_TRAJ9--TRBV27_CASSYGGLGQPQHF_TRBJ1-5
3352	CALEGGGADGLTF	CSARDGLNEQFF	ELAGIGILTV	HomoSapiens	TRAV27	TRAJ45	TRBV20-1		TRBJ2-1	CD8+	vdjdb			HLA-A*02	A2	A*02:01	MHC-I	B2M	sanger		0	TRAV27_CALEGGGADGLTF_TRAJ45--TRBV20-1_CSARDGLNEQFF_TRBJ2-1
3353	CAVIQDSNYQLIW	CASSEAELLSSYNEQFF	ELAGIGILTV	HomoSapiens	TRAV1-2	TRAJ33	TRBV6-1		TRBJ2-1	CD8+	vdjdb			HLA-A*02	A2	A*02:01	MHC-I	B2M	sanger		0	TRAV1-2_CAVIQDSNYQLIW_TRAJ33--TRBV6-1_CASSEAELLSSYNEQFF_TRBJ2-1
3354	CAENPSSNTGKLIF	CASSLFPGGNTGELFF	ELAGIGILTV	HomoSapiens	TRAV13-2	TRAJ37	TRBV12-3		TRBJ2-2	CD8+	vdjdb			HLA-A*02	A2	A*02:01	MHC-I	B2M	sanger		0	TRAV13-2_CAENPSSNTGKLIF_TRAJ37--TRBV12-3_CASSLFPGGNTGELFF_TRBJ2-2
3355	CAVKVADKLIF	CASSSGALITVEQYF	ELAGIGILTV	HomoSapiens	TRAV12-2	TRAJ34	TRBV27		TRBJ2-7	CD8+	vdjdb			HLA-A*02	A2	A*02:01	MHC-I	B2M	sanger		0	TRAV12-2_CAVKVADKLIF_TRAJ34--TRBV27_CASSSGALITVEQYF_TRBJ2-7
3356	CAVDTGFQKLVF	CASSNSYEQYF	ELAGIGILTV	HomoSapiens	TRAV12-2	TRAJ8	TRBV27		TRBJ2-7	CD8+	vdjdb			HLA-A*02	A2	A*02:01	MHC-I	B2M	sanger		0	TRAV12-2_CAVDTGFQKLVF_TRAJ8--TRBV27_CASSNSYEQYF_TRBJ2-7
3357	CAVNKGGSEKLVF	CASGTGGLAVYEQYF	ELAGIGILTV	HomoSapiens	TRAV12-2	TRAJ57	TRBV27		TRBJ2-7	CD8+	vdjdb			HLA-A*02	A2	A*02:01	MHC-I	B2M	sanger		0	TRAV12-2_CAVNKGGSEKLVF_TRAJ57--TRBV27_CASGTGGLAVYEQYF_TRBJ2-7
3358	CAVKFYF	CASSLGVLSLGREQYF	ELAGIGILTV	HomoSapiens	TRAV12-2	TRAJ21	TRBV27		TRBJ2-7	CD8+	vdjdb			HLA-A*02	A2	A*02:01	MHC-I	B2M	sanger		0	TRAV12-2_CAVKFYF_TRAJ21--TRBV27_CASSLGVLSLGREQYF_TRBJ2-7
3359	CAVNMGFQKLVF	CASSFSSGSPHEQFF	ELAGIGILTV	HomoSapiens	TRAV12-2	TRAJ8	TRBV27		TRBJ2-1	CD8+	vdjdb			HLA-A*02	A2	A*02:01	MHC-I	B2M	sanger		0	TRAV12-2_CAVNMGFQKLVF_TRAJ8--TRBV27_CASSFSSGSPHEQFF_TRBJ2-1
3360	CAVEIIQGAQKLVF	CASTRQGLGQPQHF	ELAGIGILTV	HomoSapiens	TRAV12-2	TRAJ54	TRBV28		TRBJ1-5	CD8+	vdjdb			HLA-A*02	A2	A*02:01	MHC-I	B2M	sanger		0	TRAV12-2_CAVEIIQGAQKLVF_TRAJ54--TRBV28_CASTRQGLGQPQHF_TRBJ1-5
3361	CAVNQFYF	CASSLPGLAGDRAYEQYF	ELAGIGILTV	HomoSapiens	TRAV12-2	TRAJ49	TRBV28		TRBJ2-7	CD8+	vdjdb			HLA-A*02	A2	A*02:01	MHC-I	B2M	sanger		0	TRAV12-2_CAVNQFYF_TRAJ49--TRBV28_CASSLPGLAGDRAYEQYF_TRBJ2-7
3362	CAAGTASKLTF	CASRLQGLGQPQHF	ELAGIGILTV	HomoSapiens	TRAV12-2	TRAJ44	TRBV28		TRBJ1-5	CD8+	vdjdb			HLA-A*02	A2	A*02:01	MHC-I	B2M	sanger		0	TRAV12-2_CAAGTASKLTF_TRAJ44--TRBV28_CASRLQGLGQPQHF_TRBJ1-5
3363	CAVRDDKIIF	CASSSSGTSGVYEQYF	ELAGIGILTV	HomoSapiens	TRAV12-2	TRAJ30	TRBV28		TRBJ2-7	CD8+	vdjdb			HLA-A*02	A2	A*02:01	MHC-I	B2M	sanger		0	TRAV12-2_CAVRDDKIIF_TRAJ30--TRBV28_CASSSSGTSGVYEQYF_TRBJ2-7
3364	CAVNTGFQKLVF	CASSPATGSNQPQHF	ELAGIGILTV	HomoSapiens	TRAV12-2	TRAJ8	TRBV4		TRBJ1-5	CD8+	vdjdb			HLA-A*02	A2	A*02:01	MHC-I	B2M	sanger		0	TRAV12-2_CAVNTGFQKLVF_TRAJ8--TRBV4_CASSPATGSNQPQHF_TRBJ1-5
3365	CAEGGRGGNKLTF	CASSQEGQARGYTF	ELAGIGILTV	HomoSapiens	TRAV12-2	TRAJ10	TRBV4		TRBJ1-2	CD8+	vdjdb			HLA-A*02	A2	A*02:01	MHC-I	B2M	sanger		0	TRAV12-2_CAEGGRGGNKLTF_TRAJ10--TRBV4_CASSQEGQARGYTF_TRBJ1-2
3366	CAVNSFLGAGGTSYGKLTF	CASSLGMGQPQHF	ELAGIGILTV	HomoSapiens	TRAV12-2	TRAJ52	TRBV19		TRBJ1-5	CD8+	vdjdb			HLA-A*02	A2	A*02:01	MHC-I	B2M	sanger		0	TRAV12-2_CAVNSFLGAGGTSYGKLTF_TRAJ52--TRBV19_CASSLGMGQPQHF_TRBJ1-5
3367	CAVGMNNDMRF	CASSTGGLAGEQYF	ELAGIGILTV	HomoSapiens	TRAV12-2	TRAJ43	TRBV19		TRBJ2-7	CD8+	vdjdb			HLA-A*02	A2	A*02:01	MHC-I	B2M	sanger		0	TRAV12-2_CAVGMNNDMRF_TRAJ43--TRBV19_CASSTGGLAGEQYF_TRBJ2-7
3368	CAAPEAGGTSYGKLTF	CASSGGEGQPQHF	ELAGIGILTV	HomoSapiens	TRAV12-2	TRAJ52	TRBV6		TRBJ1-5	CD8+	vdjdb			HLA-A*02	A2	A*02:01	MHC-I	B2M	sanger		0	TRAV12-2_CAAPEAGGTSYGKLTF_TRAJ52--TRBV6_CASSGGEGQPQHF_TRBJ1-5
3369	CAVIARGDQFYF	CASSLGWNQPQHF	ELAGIGILTV	HomoSapiens	TRAV12-2	TRAJ49	TRBV11		TRBJ1-5	CD8+	vdjdb			HLA-A*02	A2	A*02:01	MHC-I	B2M	sanger		0	TRAV12-2_CAVIARGDQFYF_TRAJ49--TRBV11_CASSLGWNQPQHF_TRBJ1-5
3370	CAVTLSNFGNEKLTF	CASRTQSSYEQYF	ELAGIGILTV	HomoSapiens	TRAV12-2	TRAJ48	TRBV2		TRBJ2-7	CD8+	vdjdb			HLA-A*02	A2	A*02:01	MHC-I	B2M	sanger		0	TRAV12-2_CAVTLSNFGNEKLTF_TRAJ48--TRBV2_CASRTQSSYEQYF_TRBJ2-7
3371	CAMTRSNFGNEKLTF	CASSFSQTSGTGRIYYGYTF	ELAGIGILTV	HomoSapiens	TRAV12-3	TRAJ48	TRBV28		TRBJ1-2	CD8+	vdjdb			HLA-A*02	A2	A*02:01	MHC-I	B2M	sanger		0	TRAV12-3_CAMTRSNFGNEKLTF_TRAJ48--TRBV28_CASSFSQTSGTGRIYYGYTF_TRBJ1-2
3372	CAMTQSNFGNEKLTF	CASSSRDEAFF	ELAGIGILTV	HomoSapiens	TRAV12-3	TRAJ48	TRBV27		TRBJ1-1	CD8+	vdjdb			HLA-A*02	A2	A*02:01	MHC-I	B2M	sanger		0	TRAV12-3_CAMTQSNFGNEKLTF_TRAJ48--TRBV27_CASSSRDEAFF_TRBJ1-1
3373	CAMTRSNFGNEKLTF	CASSLIQDPGELFF	ELAGIGILTV	HomoSapiens	TRAV12-3	TRAJ48	TRBV5		TRBJ2-2	CD8+	vdjdb			HLA-A*02	A2	A*02:01	MHC-I	B2M	sanger		0	TRAV12-3_CAMTRSNFGNEKLTF_TRAJ48--TRBV5_CASSLIQDPGELFF_TRBJ2-2
3374	CALGNTGKLIF	CALSVWGLNYGYTF	YVLDHLIVV	EBV	TRAV13-1	TRAJ37	TRBV19		TRBJ1-2	CD8+	vdjdb			HLA-A*02	A2	A*02:01	MHC-I	B2M	sanger		0	TRAV13-1_CALGNTGKLIF_TRAJ37--TRBV19_CALSVWGLNYGYTF_TRBJ1-2
3375	CAVKDTDKLIF	CASTGGPGYGAQYF	YVLDHLIVV	EBV	TRAV13-1	TRAJ34	TRBV19		TRBJ2-5	CD8+	vdjdb			HLA-A*02	A2	A*02:01	MHC-I	B2M	sanger		0	TRAV13-1_CAVKDTDKLIF_TRAJ34--TRBV19_CASTGGPGYGAQYF_TRBJ2-5
3376	CAVKDTDKLIF	CANTGAGDRVIYNEQFF	YVLDHLIVV	EBV	TRAV13-1	TRAJ34	TRBV30		TRBJ2-1	CD8+	vdjdb			HLA-A*02	A2	A*02:01	MHC-I	B2M	sanger		0	TRAV13-1_CAVKDTDKLIF_TRAJ34--TRBV30_CANTGAGDRVIYNEQFF_TRBJ2-1
3377	CAVFEGTGGFKTIF	CASSRGTAGETEAFF	YVLDHLIVV	EBV	TRAV13-1	TRAJ9	TRBV4-1		TRBJ1-1	CD8+	vdjdb			HLA-A*02	A2	A*02:01	MHC-I	B2M	sanger		0	TRAV13-1_CAVFEGTGGFKTIF_TRAJ9--TRBV4-1_CASSRGTAGETEAFF_TRBJ1-1
3378	CAVKGGADGLTF	CASRQNTEAFF	YVLDHLIVV	EBV	TRAV13-1	TRAJ45	TRBV3-1		TRBJ1-1	CD8+	vdjdb			HLA-A*02	A2	A*02:01	MHC-I	B2M	sanger		0	TRAV13-1_CAVKGGADGLTF_TRAJ45--TRBV3-1_CASRQNTEAFF_TRBJ1-1
3379	CAVSNQAGTALIF	CASRALLGSGETQYF	YVLDHLIVV	EBV	TRAV13-1	TRAJ15	TRBV27		TRBJ2-5	CD8+	vdjdb			HLA-A*02	A2	A*02:01	MHC-I	B2M	sanger		0	TRAV13-1_CAVSNQAGTALIF_TRAJ15--TRBV27_CASRALLGSGETQYF_TRBJ2-5
3380	CAVNDGNNRLAF	CASTRLLGSADTQYF	YVLDHLIVV	EBV	TRAV13-1	TRAJ7	TRBV27		TRBJ2-4	CD8+	vdjdb			HLA-A*02	A2	A*02:01	MHC-I	B2M	sanger		0	TRAV13-1_CAVNDGNNRLAF_TRAJ7--TRBV27_CASTRLLGSADTQYF_TRBJ2-4
3381	CAVRDILASGTYKYIF	CASSLFPSGMDHEQYF	YVLDHLIVV	EBV	TRAV17	TRAJ40	TRBV27		TRBJ2-7	CD8+	vdjdb			HLA-A*02	A2	A*02:01	MHC-I	B2M	sanger		0	TRAV17_CAVRDILASGTYKYIF_TRAJ40--TRBV27_CASSLFPSGMDHEQYF_TRBJ2-7
3382	CAMREGGNFNKFYF	CSAPVPPYNEQFF	YVLDHLIVV	EBV	TRAV38-2	TRAJ21	TRBV20-1		TRBJ2-1	CD8+	vdjdb			HLA-A*02	A2	A*02:01	MHC-I	B2M	sanger		0	TRAV38-2_CAMREGGNFNKFYF_TRAJ21--TRBV20-1_CSAPVPPYNEQFF_TRBJ2-1
3383	CALKAAGNKLTF	CATSRDLDNGRQFF	YVLDHLIVV	EBV	TRAV3	TRAJ17	TRBV15		TRBJ2-1	CD8+	vdjdb			HLA-A*02	A2	A*02:01	MHC-I	B2M	sanger		0	TRAV3_CALKAAGNKLTF_TRAJ17--TRBV15_CATSRDLDNGRQFF_TRBJ2-1
3384	CAVRDQEGNTPLVF	CASSSVNEQYF	NLVPMVATV	CMV	TRAV1-1	TRAJ29	TRBV12-3		TRBJ2-7		vdjdb	Yes		HLA-A*02:01	A2	A*02:01	MHC-I	B2M	amplicon-seq		0	TRAV1-1_CAVRDQEGNTPLVF_TRAJ29--TRBV12-3_CASSSVNEQYF_TRBJ2-7
3385	CAVRDLNARLMF	CASSSVNEQYF	NLVPMVATV	CMV	TRAV3	TRAJ31	TRBV12-3		TRBJ2-7		vdjdb	Yes		HLA-A*02:01	A2	A*02:01	MHC-I	B2M	amplicon-seq		1	TRAV3_CAVRDLNARLMF_TRAJ31--TRBV12-3_CASSSVNEQYF_TRBJ2-7
3386	CAVRDQEGNTPLVF	CSAREEGTQAWETQYF	NLVPMVATV	CMV	TRAV1-1	TRAJ29	TRBV20-1		TRBJ2-5		vdjdb	Yes		HLA-A*02:01	A2	A*02:01	MHC-I	B2M	amplicon-seq		0	TRAV1-1_CAVRDQEGNTPLVF_TRAJ29--TRBV20-1_CSAREEGTQAWETQYF_TRBJ2-5
3387	CAVRDLNARLMF	CSAREEGTQAWETQYF	NLVPMVATV	CMV	TRAV3	TRAJ31	TRBV20-1		TRBJ2-5		vdjdb	Yes		HLA-A*02:01	A2	A*02:01	MHC-I	B2M	amplicon-seq		0	TRAV3_CAVRDLNARLMF_TRAJ31--TRBV20-1_CSAREEGTQAWETQYF_TRBJ2-5
3388	CALSGEGGSEKLVF	CASSETGFGNQPQHF	NLVPMVATV	CMV	TRAV19	TRAJ57	TRBV25-1		TRBJ1-5		vdjdb	Yes		HLA-A*02:01	A2	A*02:01	MHC-I	B2M	amplicon-seq		0	TRAV19_CALSGEGGSEKLVF_TRAJ57--TRBV25-1_CASSETGFGNQPQHF_TRBJ1-5
3389	CALSGQGGSEKLVF	CASSQTGFGNQPQHF	NLVPMVATV	CMV	TRAV19	TRAJ57	TRBV25-1		TRBJ1-5		vdjdb	Yes		HLA-A*02:01	A2	A*02:01	MHC-I	B2M	amplicon-seq		0	TRAV19_CALSGQGGSEKLVF_TRAJ57--TRBV25-1_CASSQTGFGNQPQHF_TRBJ1-5
3390	CALSEGVFNDYKLSF	CASSPRQSNQPQHF	NLVPMVATV	CMV	TRAV19	TRAJ20	TRBV28		TRBJ1-5		vdjdb	Yes		HLA-A*02:01	A2	A*02:01	MHC-I	B2M	amplicon-seq		0	TRAV19_CALSEGVFNDYKLSF_TRAJ20--TRBV28_CASSPRQSNQPQHF_TRBJ1-5
3391	CAASRSNSGYALNF	CASSQDISRGQTLFGNSPLHF	NLVPMVATV	CMV	TRAV23/DV6	TRAJ41	TRBV4-3		TRBJ1-6		vdjdb	Yes		HLA-A*02:01	A2	A*02:01	MHC-I	B2M	amplicon-seq		0	TRAV23/DV6_CAASRSNSGYALNF_TRAJ41--TRBV4-3_CASSQDISRGQTLFGNSPLHF_TRBJ1-6
3392	CIRDNNNDMRF	CASSLAPGATNEKLFF	NLVPMVATV	CMV	TRAV26-2	TRAJ43	TRBV7-6		TRBJ1-4		vdjdb	Yes		HLA-A*02:01	A2	A*02:01	MHC-I	B2M	amplicon-seq		0	TRAV26-2_CIRDNNNDMRF_TRAJ43--TRBV7-6_CASSLAPGATNEKLFF_TRBJ1-4
3393	CIKDNNNDMRF	CASSLAPGTTNEKLFF	NLVPMVATV	CMV	TRAV26-2	TRAJ43	TRBV7-6		TRBJ1-4		vdjdb	Yes		HLA-A*02:01	A2	A*02:01	MHC-I	B2M	amplicon-seq		0	TRAV26-2_CIKDNNNDMRF_TRAJ43--TRBV7-6_CASSLAPGTTNEKLFF_TRBJ1-4
3394	CAVSGYSTLTF	CASSQLGGISNQPQHF	GILGFVFTL	InfluenzaA	TRAV21	TRAJ11	TRBV12-3		TRBJ1-5		vdjdb	Yes		HLA-A*02:01	A2	A*02:01	MHC-I	B2M	amplicon-seq		0	TRAV21_CAVSGYSTLTF_TRAJ11--TRBV12-3_CASSQLGGISNQPQHF_TRBJ1-5
3395	CATDRDDKIIF	CASSIDGNVAPLHF	GILGFVFTL	InfluenzaA	TRAV17	TRAJ30	TRBV19		TRBJ1-6		vdjdb	Yes		HLA-A*02:01	A2	A*02:01	MHC-I	B2M	amplicon-seq		0	TRAV17_CATDRDDKIIF_TRAJ30--TRBV19_CASSIDGNVAPLHF_TRBJ1-6
3396	CAVDMFDRGSTLGRLYF	CASSIFGGAREQFF	GILGFVFTL	InfluenzaA	TRAV39	TRAJ18	TRBV19		TRBJ2-1		vdjdb	Yes		HLA-A*02:01	A2	A*02:01	MHC-I	B2M	amplicon-seq		0	TRAV39_CAVDMFDRGSTLGRLYF_TRAJ18--TRBV19_CASSIFGGAREQFF_TRBJ2-1
3397	CAGTYGGSQGNLIF	CASSIRSLDIQYF	GILGFVFTL	InfluenzaA	TRAV25	TRAJ42	TRBV19		TRBJ2-4		vdjdb	Yes		HLA-A*02:01	A2	A*02:01	MHC-I	B2M	amplicon-seq		0	TRAV25_CAGTYGGSQGNLIF_TRAJ42--TRBV19_CASSIRSLDIQYF_TRBJ2-4
3398	CAASAGGGSQGNLIF	CASSIRSSYEQYF	GILGFVFTL	InfluenzaA	TRAV29/DV5	TRAJ42	TRBV19		TRBJ2-7		vdjdb	Yes		HLA-A*02:01	A2	A*02:01	MHC-I	B2M	amplicon-seq		0	TRAV29/DV5_CAASAGGGSQGNLIF_TRAJ42--TRBV19_CASSIRSSYEQYF_TRBJ2-7
3399	CATDGGGGSQGNLIF	CASSIRSTDTQYF	GILGFVFTL	InfluenzaA	TRAV17	TRAJ42	TRBV19		TRBJ2-3		vdjdb	Yes		HLA-A*02:01	A2	A*02:01	MHC-I	B2M	amplicon-seq		0	TRAV17_CATDGGGGSQGNLIF_TRAJ42--TRBV19_CASSIRSTDTQYF_TRBJ2-3
3400	CAVTYSGAGSYQLTF	CASSIRSTDTQYF	GILGFVFTL	InfluenzaA	TRAV27	TRAJ28	TRBV19		TRBJ2-3		vdjdb	Yes		HLA-A*02:01	A2	A*02:01	MHC-I	B2M	amplicon-seq		0	TRAV27_CAVTYSGAGSYQLTF_TRAJ28--TRBV19_CASSIRSTDTQYF_TRBJ2-3
3401	CAGADGGSQGNLIF	CASSIRSTGELFF	GILGFVFTL	InfluenzaA	TRAV27	TRAJ42	TRBV19		TRBJ2-2		vdjdb	Yes		HLA-A*02:01	A2	A*02:01	MHC-I	B2M	amplicon-seq		0	TRAV27_CAGADGGSQGNLIF_TRAJ42--TRBV19_CASSIRSTGELFF_TRBJ2-2
3402	CAGAGGGSQGNLIF	CASSIRSTGELFF	GILGFVFTL	InfluenzaA	TRAV27	TRAJ42	TRBV19		TRBJ2-2		vdjdb	Yes		HLA-A*02:01	A2	A*02:01	MHC-I	B2M	amplicon-seq		0	TRAV27_CAGAGGGSQGNLIF_TRAJ42--TRBV19_CASSIRSTGELFF_TRBJ2-2
3403	CILPLAGGTSYGKLTF	CASSISSINEQFF	GILGFVFTL	InfluenzaA	TRAV26-2	TRAJ52	TRBV19		TRBJ2-1		vdjdb	Yes		HLA-A*02:01	A2	A*02:01	MHC-I	B2M	amplicon-seq		0	TRAV26-2_CILPLAGGTSYGKLTF_TRAJ52--TRBV19_CASSISSINEQFF_TRBJ2-1
3404	CAGQLAGGSQGNLIF	CASSISSINEQFF	GILGFVFTL	InfluenzaA	TRAV35	TRAJ42	TRBV19		TRBJ2-1		vdjdb	Yes		HLA-A*02:01	A2	A*02:01	MHC-I	B2M	amplicon-seq		0	TRAV35_CAGQLAGGSQGNLIF_TRAJ42--TRBV19_CASSISSINEQFF_TRBJ2-1
3405	CAPYTSGSSNTGKLIF	CASSMGQGTYEQYF	GILGFVFTL	InfluenzaA	TRAV1-2	TRAJ37	TRBV19		TRBJ2-7		vdjdb	Yes		HLA-A*02:01	A2	A*02:01	MHC-I	B2M	amplicon-seq		0	TRAV1-2_CAPYTSGSSNTGKLIF_TRAJ37--TRBV19_CASSMGQGTYEQYF_TRBJ2-7
3406	CAGDGSQGNLIF	CASSMRSSYEQYF	GILGFVFTL	InfluenzaA	TRAV27	TRAJ42	TRBV19		TRBJ2-7		vdjdb	Yes		HLA-A*02:01	A2	A*02:01	MHC-I	B2M	amplicon-seq		0	TRAV27_CAGDGSQGNLIF_TRAJ42--TRBV19_CASSMRSSYEQYF_TRBJ2-7
3407	CAGGHGGSQGNLIF	CASSMRSTDTQYF	GILGFVFTL	InfluenzaA	TRAV25	TRAJ42	TRBV19		TRBJ2-3		vdjdb	Yes		HLA-A*02:01	A2	A*02:01	MHC-I	B2M	amplicon-seq		0	TRAV25_CAGGHGGSQGNLIF_TRAJ42--TRBV19_CASSMRSTDTQYF_TRBJ2-3
3408	CAVRDQEGNTPLVF	CASSNRASEKLFF	GILGFVFTL	InfluenzaA	TRAV1-1	TRAJ29	TRBV19		TRBJ1-4		vdjdb	Yes		HLA-A*02:01	A2	A*02:01	MHC-I	B2M	amplicon-seq		0	TRAV1-1_CAVRDQEGNTPLVF_TRAJ29--TRBV19_CASSNRASEKLFF_TRBJ1-4
3409	CAENGGGGSQGNLIF	CASSNRASEKLFF	GILGFVFTL	InfluenzaA	TRAV13-2	TRAJ42	TRBV19		TRBJ1-4		vdjdb	Yes		HLA-A*02:01	A2	A*02:01	MHC-I	B2M	amplicon-seq		0	TRAV13-2_CAENGGGGSQGNLIF_TRAJ42--TRBV19_CASSNRASEKLFF_TRBJ1-4
3410	CAVNMGGGSQGNLIF	CASSSRASYEQYF	GILGFVFTL	InfluenzaA	TRAV12-2	TRAJ42	TRBV19		TRBJ2-7		vdjdb	Yes		HLA-A*02:01	A2	A*02:01	MHC-I	B2M	amplicon-seq		0	TRAV12-2_CAVNMGGGSQGNLIF_TRAJ42--TRBV19_CASSSRASYEQYF_TRBJ2-7
3411	CAGPSGANNLFF	CASSSRASYEQYF	GILGFVFTL	InfluenzaA	TRAV27	TRAJ36	TRBV19		TRBJ2-7		vdjdb	Yes		HLA-A*02:01	A2	A*02:01	MHC-I	B2M	amplicon-seq		0	TRAV27_CAGPSGANNLFF_TRAJ36--TRBV19_CASSSRASYEQYF_TRBJ2-7
3412	CAGAGGGSQGNLIF	CASSSRSTGELFF	GILGFVFTL	InfluenzaA	TRAV27	TRAJ42	TRBV19		TRBJ2-2		vdjdb	Yes		HLA-A*02:01	A2	A*02:01	MHC-I	B2M	amplicon-seq		0	TRAV27_CAGAGGGSQGNLIF_TRAJ42--TRBV19_CASSSRSTGELFF_TRBJ2-2
3413	CAVNGGGGSQGNLIF	CASSTRAANEQFF	GILGFVFTL	InfluenzaA	TRAV12-2	TRAJ42	TRBV19		TRBJ2-1		vdjdb	Yes		HLA-A*02:01	A2	A*02:01	MHC-I	B2M	amplicon-seq		0	TRAV12-2_CAVNGGGGSQGNLIF_TRAJ42--TRBV19_CASSTRAANEQFF_TRBJ2-1
3414	CAGAGGGSQGNLIF	CASSTRSSSEQYF	GILGFVFTL	InfluenzaA	TRAV27	TRAJ42	TRBV19		TRBJ2-7		vdjdb	Yes		HLA-A*02:01	A2	A*02:01	MHC-I	B2M	amplicon-seq		0	TRAV27_CAGAGGGSQGNLIF_TRAJ42--TRBV19_CASSTRSSSEQYF_TRBJ2-7
3415	CATDGGGGSQGNLIF	CSASGGRQRTEAFF	GILGFVFTL	InfluenzaA	TRAV17	TRAJ42	TRBV20-1		TRBJ1-1		vdjdb	Yes		HLA-A*02:01	A2	A*02:01	MHC-I	B2M	amplicon-seq		0	TRAV17_CATDGGGGSQGNLIF_TRAJ42--TRBV20-1_CSASGGRQRTEAFF_TRBJ1-1
3416	CALLYNNNDMRF	CASRSPQETQYF	GILGFVFTL	InfluenzaA	TRAV19	TRAJ43	TRBV27		TRBJ2-5		vdjdb	Yes		HLA-A*02:01	A2	A*02:01	MHC-I	B2M	amplicon-seq		0	TRAV19_CALLYNNNDMRF_TRAJ43--TRBV27_CASRSPQETQYF_TRBJ2-5
3417	CAGQLAGGSQGNLIF	CASSQERGGKWAYEQYF	GILGFVFTL	InfluenzaA	TRAV35	TRAJ42	TRBV4-3		TRBJ2-7		vdjdb	Yes		HLA-A*02:01	A2	A*02:01	MHC-I	B2M	amplicon-seq		0	TRAV35_CAGQLAGGSQGNLIF_TRAJ42--TRBV4-3_CASSQERGGKWAYEQYF_TRBJ2-7
3418	CAVGGSQGNLIF	CASMVGQGTGELFF	GILGFVFTL	InfluenzaA	TRAV12-2	TRAJ42	TRBV6-5		TRBJ2-2		vdjdb	Yes		HLA-A*02:01	A2	A*02:01	MHC-I	B2M	amplicon-seq		0	TRAV12-2_CAVGGSQGNLIF_TRAJ42--TRBV6-5_CASMVGQGTGELFF_TRBJ2-2
3419	CAGGGSQGNLIF	CASSYGTGSSEQYF	GILGFVFTL	InfluenzaA	TRAV27	TRAJ42	TRBV6-5		TRBJ2-7		vdjdb	Yes		HLA-A*02:01	A2	A*02:01	MHC-I	B2M	amplicon-seq		0	TRAV27_CAGGGSQGNLIF_TRAJ42--TRBV6-5_CASSYGTGSSEQYF_TRBJ2-7
3420	CAASINRMDNDMRF	CSAFDREGVDGYTF	NLVPMVATV	CMV	TRAV13-1	TRAJ43	TRBV20-1		TRBJ1-2		vdjdb	Yes		HLA-A*02:01	A2	A*02:01	MHC-I	B2M	amplicon-seq		0	TRAV13-1_CAASINRMDNDMRF_TRAJ43--TRBV20-1_CSAFDREGVDGYTF_TRBJ1-2
3421	CAVRDSNYQLIW	CASSDRETYEQYF	NLVPMVATV	CMV	TRAV1-2	TRAJ33	TRBV6-2		TRBJ2-7		vdjdb	Yes		HLA-A*02:01	A2	A*02:01	MHC-I	B2M	amplicon-seq		0	TRAV1-2_CAVRDSNYQLIW_TRAJ33--TRBV6-2_CASSDRETYEQYF_TRBJ2-7
3422	CAVMDSNYQLIW	CASSYSSSTGELFF	NLVPMVATV	CMV	TRAV1-2	TRAJ33	TRBV6-2		TRBJ2-2		vdjdb	Yes		HLA-A*02:01	A2	A*02:01	MHC-I	B2M	amplicon-seq		0	TRAV1-2_CAVMDSNYQLIW_TRAJ33--TRBV6-2_CASSYSSSTGELFF_TRBJ2-2
3423	CALYNTDKLIF	CASSPTSGSVYEQYF	GLCTLVAML	EBV	TRAV9-2	TRAJ34	TRBV3-1		TRBJ2-7		vdjdb	Yes		HLA-A*02:01	A2	A*02:01	MHC-I	B2M	amplicon-seq		0	TRAV9-2_CALYNTDKLIF_TRAJ34--TRBV3-1_CASSPTSGSVYEQYF_TRBJ2-7
3424	CAMREQEDSNYQLIW	CASSEESYLMNTEAFF	GLCTLVAML	EBV	TRAV14/DV4	TRAJ33	TRBV6-1		TRBJ1-1		vdjdb	Yes		HLA-A*02:01	A2	A*02:01	MHC-I	B2M	amplicon-seq		0	TRAV14/DV4_CAMREQEDSNYQLIW_TRAJ33--TRBV6-1_CASSEESYLMNTEAFF_TRBJ1-1
3425	CAYSSGAGGTSYGKLTF	CASSFGVYEQYF	GILGFVFTL	InfluenzaA	TRAV38-2/DV8	TRAJ52	TRBV12-3		TRBJ2-7		vdjdb	Yes		HLA-A*02:01	A2	A*02:01	MHC-I	B2M	amplicon-seq		0	TRAV38-2/DV8_CAYSSGAGGTSYGKLTF_TRAJ52--TRBV12-3_CASSFGVYEQYF_TRBJ2-7
3426	CALALGGGSQGNLIF	CASSGRATDTQYF	GILGFVFTL	InfluenzaA	TRAV12-2	TRAJ42	TRBV19		TRBJ2-3		vdjdb	Yes		HLA-A*02:01	A2	A*02:01	MHC-I	B2M	amplicon-seq		0	TRAV12-2_CALALGGGSQGNLIF_TRAJ42--TRBV19_CASSGRATDTQYF_TRBJ2-3
3427	CALSNQGGKLIF	CASSGRSGIEQYF	GILGFVFTL	InfluenzaA	TRAV19	TRAJ23	TRBV19		TRBJ2-7		vdjdb	Yes		HLA-A*02:01	A2	A*02:01	MHC-I	B2M	amplicon-seq		0	TRAV19_CALSNQGGKLIF_TRAJ23--TRBV19_CASSGRSGIEQYF_TRBJ2-7
3428	CATDGGGGSQGNLIF	CASSGRSTDTQYF	GILGFVFTL	InfluenzaA	TRAV17	TRAJ42	TRBV19		TRBJ2-3		vdjdb	Yes		HLA-A*02:01	A2	A*02:01	MHC-I	B2M	amplicon-seq		0	TRAV17_CATDGGGGSQGNLIF_TRAJ42--TRBV19_CASSGRSTDTQYF_TRBJ2-3
3429	CAGAHGGSQGNLIF	CASSGRSTDTQYF	GILGFVFTL	InfluenzaA	TRAV27	TRAJ42	TRBV19		TRBJ2-3		vdjdb	Yes		HLA-A*02:01	A2	A*02:01	MHC-I	B2M	amplicon-seq		0	TRAV27_CAGAHGGSQGNLIF_TRAJ42--TRBV19_CASSGRSTDTQYF_TRBJ2-3
3430	CAMREVSMDSNYQLIW	CASSIHGAETQYF	GILGFVFTL	InfluenzaA	TRAV14/DV4	TRAJ33	TRBV19		TRBJ2-5		vdjdb	Yes		HLA-A*02:01	A2	A*02:01	MHC-I	B2M	amplicon-seq		0	TRAV14/DV4_CAMREVSMDSNYQLIW_TRAJ33--TRBV19_CASSIHGAETQYF_TRBJ2-5
3431	CAGPIDGGSQGNLIF	CASSILSNQPQHF	GILGFVFTL	InfluenzaA	TRAV25	TRAJ42	TRBV19		TRBJ1-5		vdjdb	Yes		HLA-A*02:01	A2	A*02:01	MHC-I	B2M	amplicon-seq		0	TRAV25_CAGPIDGGSQGNLIF_TRAJ42--TRBV19_CASSILSNQPQHF_TRBJ1-5
3432	CAGAIGSSNTGKLIF	CASSIRAAYEQYF	GILGFVFTL	InfluenzaA	TRAV27	TRAJ37	TRBV19		TRBJ2-7		vdjdb	Yes		HLA-A*02:01	A2	A*02:01	MHC-I	B2M	amplicon-seq		0	TRAV27_CAGAIGSSNTGKLIF_TRAJ37--TRBV19_CASSIRAAYEQYF_TRBJ2-7
3433	CAMGGSGGSQGNLIF	CASSIRASNEQFF	GILGFVFTL	InfluenzaA	TRAV12-3	TRAJ42	TRBV19		TRBJ2-1		vdjdb	Yes		HLA-A*02:01	A2	A*02:01	MHC-I	B2M	amplicon-seq		0	TRAV12-3_CAMGGSGGSQGNLIF_TRAJ42--TRBV19_CASSIRASNEQFF_TRBJ2-1
3434	CAGALGSSNTGKLIF	CASSIRSAYEQFF	GILGFVFTL	InfluenzaA	TRAV27	TRAJ37	TRBV19		TRBJ2-1		vdjdb	Yes		HLA-A*02:01	A2	A*02:01	MHC-I	B2M	amplicon-seq		0	TRAV27_CAGALGSSNTGKLIF_TRAJ37--TRBV19_CASSIRSAYEQFF_TRBJ2-1
3435	CAGGGSQGNLIF	CASSIRSAYEQFF	GILGFVFTL	InfluenzaA	TRAV27	TRAJ42	TRBV19		TRBJ2-1		vdjdb	Yes		HLA-A*02:01	A2	A*02:01	MHC-I	B2M	amplicon-seq		0	TRAV27_CAGGGSQGNLIF_TRAJ42--TRBV19_CASSIRSAYEQFF_TRBJ2-1
3436	CILPLAGGTSYGKLTF	CASSIRSAYEQYF	GILGFVFTL	InfluenzaA	TRAV26-2	TRAJ52	TRBV19		TRBJ2-7		vdjdb	Yes		HLA-A*02:01	A2	A*02:01	MHC-I	B2M	amplicon-seq		0	TRAV26-2_CILPLAGGTSYGKLTF_TRAJ52--TRBV19_CASSIRSAYEQYF_TRBJ2-7
3437	CAGADSSSNTGKLIF	CASSIRSAYEQYF	GILGFVFTL	InfluenzaA	TRAV27	TRAJ37	TRBV19		TRBJ2-7		vdjdb	Yes		HLA-A*02:01	A2	A*02:01	MHC-I	B2M	amplicon-seq		0	TRAV27_CAGADSSSNTGKLIF_TRAJ37--TRBV19_CASSIRSAYEQYF_TRBJ2-7
3438	CAGALGSSNTGKLIF	CASSIRSAYEQYF	GILGFVFTL	InfluenzaA	TRAV27	TRAJ37	TRBV19		TRBJ2-7		vdjdb	Yes		HLA-A*02:01	A2	A*02:01	MHC-I	B2M	amplicon-seq		0	TRAV27_CAGALGSSNTGKLIF_TRAJ37--TRBV19_CASSIRSAYEQYF_TRBJ2-7
3439	CAGARGSSNTGKLIF	CASSIRSAYEQYF	GILGFVFTL	InfluenzaA	TRAV27	TRAJ37	TRBV19		TRBJ2-7		vdjdb	Yes		HLA-A*02:01	A2	A*02:01	MHC-I	B2M	amplicon-seq		0	TRAV27_CAGARGSSNTGKLIF_TRAJ37--TRBV19_CASSIRSAYEQYF_TRBJ2-7
3440	CAGASGSGNTGKLIF	CASSIRSAYEQYF	GILGFVFTL	InfluenzaA	TRAV27	TRAJ37	TRBV19		TRBJ2-7		vdjdb	Yes		HLA-A*02:01	A2	A*02:01	MHC-I	B2M	amplicon-seq		0	TRAV27_CAGASGSGNTGKLIF_TRAJ37--TRBV19_CASSIRSAYEQYF_TRBJ2-7
3441	CAGAYGSSNTGKLIF	CASSIRSAYEQYF	GILGFVFTL	InfluenzaA	TRAV27	TRAJ37	TRBV19		TRBJ2-7		vdjdb	Yes		HLA-A*02:01	A2	A*02:01	MHC-I	B2M	amplicon-seq		0	TRAV27_CAGAYGSSNTGKLIF_TRAJ37--TRBV19_CASSIRSAYEQYF_TRBJ2-7
3442	CAGSYGGSQGNLIF	CASSIRSMDIQYF	GILGFVFTL	InfluenzaA	TRAV25	TRAJ42	TRBV19		TRBJ2-4		vdjdb	Yes		HLA-A*02:01	A2	A*02:01	MHC-I	B2M	amplicon-seq		0	TRAV25_CAGSYGGSQGNLIF_TRAJ42--TRBV19_CASSIRSMDIQYF_TRBJ2-4
3443	CAGAHGGSQGNLIF	CASSIRSSDTQYF	GILGFVFTL	InfluenzaA	TRAV35	TRAJ42	TRBV19		TRBJ2-3		vdjdb	Yes		HLA-A*02:01	A2	A*02:01	MHC-I	B2M	amplicon-seq		0	TRAV35_CAGAHGGSQGNLIF_TRAJ42--TRBV19_CASSIRSSDTQYF_TRBJ2-3
3444	CTDNARLMF	CASSIRSSYEQYF	GILGFVFTL	InfluenzaA	TRAV26-1	TRAJ31	TRBV19		TRBJ2-7		vdjdb	Yes		HLA-A*02:01	A2	A*02:01	MHC-I	B2M	amplicon-seq		0	TRAV26-1_CTDNARLMF_TRAJ31--TRBV19_CASSIRSSYEQYF_TRBJ2-7
3445	CILDLMEYGNKLVF	CASSIRSSYEQYF	GILGFVFTL	InfluenzaA	TRAV26-2	TRAJ47	TRBV19		TRBJ2-7		vdjdb	Yes		HLA-A*02:01	A2	A*02:01	MHC-I	B2M	amplicon-seq		0	TRAV26-2_CILDLMEYGNKLVF_TRAJ47--TRBV19_CASSIRSSYEQYF_TRBJ2-7
3446	CAPYNFNKFYF	CASSIRSSYEQYF	GILGFVFTL	InfluenzaA	TRAV6	TRAJ21	TRBV19		TRBJ2-7		vdjdb	Yes		HLA-A*02:01	A2	A*02:01	MHC-I	B2M	amplicon-seq		0	TRAV6_CAPYNFNKFYF_TRAJ21--TRBV19_CASSIRSSYEQYF_TRBJ2-7
3447	CAANYGGSQGNLIF	CASSIRSTDTQYF	GILGFVFTL	InfluenzaA	TRAV25	TRAJ42	TRBV19		TRBJ2-3		vdjdb	Yes		HLA-A*02:01	A2	A*02:01	MHC-I	B2M	amplicon-seq		0	TRAV25_CAANYGGSQGNLIF_TRAJ42--TRBV19_CASSIRSTDTQYF_TRBJ2-3
3448	CAGNYGGSQGNLIF	CASSIRSTDTQYF	GILGFVFTL	InfluenzaA	TRAV25	TRAJ42	TRBV19		TRBJ2-3		vdjdb	Yes		HLA-A*02:01	A2	A*02:01	MHC-I	B2M	amplicon-seq		0	TRAV25_CAGNYGGSQGNLIF_TRAJ42--TRBV19_CASSIRSTDTQYF_TRBJ2-3
3449	CAGQYGGSQGNLIF	CASSIRSTDTQYF	GILGFVFTL	InfluenzaA	TRAV25	TRAJ15	TRBV19		TRBJ2-3		vdjdb	Yes		HLA-A*02:01	A2	A*02:01	MHC-I	B2M	amplicon-seq		0	TRAV25_CAGQYGGSQGNLIF_TRAJ15--TRBV19_CASSIRSTDTQYF_TRBJ2-3
3450	CAGSHGGSQGNLIF	CASSIRSTDTQYF	GILGFVFTL	InfluenzaA	TRAV27	TRAJ42	TRBV19		TRBJ2-3		vdjdb	Yes		HLA-A*02:01	A2	A*02:01	MHC-I	B2M	amplicon-seq		0	TRAV27_CAGSHGGSQGNLIF_TRAJ42--TRBV19_CASSIRSTDTQYF_TRBJ2-3
3451	CAMRGDAGGTSYGKLTF	CASSIYSNQPQHF	GILGFVFTL	InfluenzaA	TRAV14/DV4	TRAJ52	TRBV19		TRBJ1-5		vdjdb	Yes		HLA-A*02:01	A2	A*02:01	MHC-I	B2M	amplicon-seq		0	TRAV14/DV4_CAMRGDAGGTSYGKLTF_TRAJ52--TRBV19_CASSIYSNQPQHF_TRBJ1-5
3452	CAGPLSGGSQGNLIF	CASSIYSNQPQHF	GILGFVFTL	InfluenzaA	TRAV27	TRAJ42	TRBV19		TRBJ1-5		vdjdb	Yes		HLA-A*02:01	A2	A*02:01	MHC-I	B2M	amplicon-seq		0	TRAV27_CAGPLSGGSQGNLIF_TRAJ42--TRBV19_CASSIYSNQPQHF_TRBJ1-5
3453	CAVTYSGAGSYQLTF	CASSIYSTPDQPQHF	GILGFVFTL	InfluenzaA	TRAV27	TRAJ28	TRBV19		TRBJ1-5		vdjdb	Yes		HLA-A*02:01	A2	A*02:01	MHC-I	B2M	amplicon-seq		0	TRAV27_CAVTYSGAGSYQLTF_TRAJ28--TRBV19_CASSIYSTPDQPQHF_TRBJ1-5
3454	CVVNKFDGSGNTGKLIF	CASSIYSVNEQFF	GILGFVFTL	InfluenzaA	TRAV12-1	TRAJ37	TRBV19		TRBJ2-1		vdjdb	Yes		HLA-A*02:01	A2	A*02:01	MHC-I	B2M	amplicon-seq		0	TRAV12-1_CVVNKFDGSGNTGKLIF_TRAJ37--TRBV19_CASSIYSVNEQFF_TRBJ2-1
3455	CAYRSADRMDSNYQLIW	CASSLLAGPYNEQFF	GILGFVFTL	InfluenzaA	TRAV38-2/DV8	TRAJ33	TRBV19		TRBJ2-1		vdjdb	Yes		HLA-A*02:01	A2	A*02:01	MHC-I	B2M	amplicon-seq		0	TRAV38-2/DV8_CAYRSADRMDSNYQLIW_TRAJ33--TRBV19_CASSLLAGPYNEQFF_TRBJ2-1
3456	CAGGGQGGSQGNLIF	CASSLYSNQPQHF	GILGFVFTL	InfluenzaA	TRAV27	TRAJ42	TRBV19		TRBJ1-5		vdjdb	Yes		HLA-A*02:01	A2	A*02:01	MHC-I	B2M	amplicon-seq		0	TRAV27_CAGGGQGGSQGNLIF_TRAJ42--TRBV19_CASSLYSNQPQHF_TRBJ1-5
3457	CALSEAGTGGSYIPTF	CASSMFVGQPQHF	GILGFVFTL	InfluenzaA	TRAV19	TRAJ6	TRBV19		TRBJ1-5		vdjdb	Yes		HLA-A*02:01	A2	A*02:01	MHC-I	B2M	amplicon-seq		1	TRAV19_CALSEAGTGGSYIPTF_TRAJ6--TRBV19_CASSMFVGQPQHF_TRBJ1-5
3458	CAPVNAGNMLTF	CASSMRSSYEQYF	GILGFVFTL	InfluenzaA	TRAV19	TRAJ39	TRBV19		TRBJ2-7		vdjdb	Yes		HLA-A*02:01	A2	A*02:01	MHC-I	B2M	amplicon-seq		0	TRAV19_CAPVNAGNMLTF_TRAJ39--TRBV19_CASSMRSSYEQYF_TRBJ2-7
3459	CAGNYGGSQGNLIF	CASSMRSTDTQYF	GILGFVFTL	InfluenzaA	TRAV25	TRAJ42	TRBV19		TRBJ2-3		vdjdb	Yes		HLA-A*02:01	A2	A*02:01	MHC-I	B2M	amplicon-seq		0	TRAV25_CAGNYGGSQGNLIF_TRAJ42--TRBV19_CASSMRSTDTQYF_TRBJ2-3
3460	CAVSIEETSGSRLTF	CASSPYHTNEQFF	GILGFVFTL	InfluenzaA	TRAV41	TRAJ10	TRBV19		TRBJ2-1		vdjdb	Yes		HLA-A*02:01	A2	A*02:01	MHC-I	B2M	amplicon-seq		0	TRAV41_CAVSIEETSGSRLTF_TRAJ10--TRBV19_CASSPYHTNEQFF_TRBJ2-1
3461	CAFMIGAGGTSYGKLTF	CASSQGSYGYTF	GILGFVFTL	InfluenzaA	TRAV38-1	TRAJ52	TRBV19		TRBJ1-2		vdjdb	Yes		HLA-A*02:01	A2	A*02:01	MHC-I	B2M	amplicon-seq		0	TRAV38-1_CAFMIGAGGTSYGKLTF_TRAJ52--TRBV19_CASSQGSYGYTF_TRBJ1-2
3462	CAGAEGGGSQGNLIF	CASSSRASYEQYF	GILGFVFTL	InfluenzaA	TRAV27	TRAJ42	TRBV19		TRBJ2-7		vdjdb	Yes		HLA-A*02:01	A2	A*02:01	MHC-I	B2M	amplicon-seq		0	TRAV27_CAGAEGGGSQGNLIF_TRAJ42--TRBV19_CASSSRASYEQYF_TRBJ2-7
3463	CAGAAGSSNTGKLIF	CASSSRSAYEQYF	GILGFVFTL	InfluenzaA	TRAV27	TRAJ37	TRBV19		TRBJ2-7		vdjdb	Yes		HLA-A*02:01	A2	A*02:01	MHC-I	B2M	amplicon-seq		0	TRAV27_CAGAAGSSNTGKLIF_TRAJ37--TRBV19_CASSSRSAYEQYF_TRBJ2-7
3464	CAGGGSQGNLIF	CASSSRSAYEQYF	GILGFVFTL	InfluenzaA	TRAV27	TRAJ42	TRBV19		TRBJ2-7		vdjdb	Yes		HLA-A*02:01	A2	A*02:01	MHC-I	B2M	amplicon-seq		0	TRAV27_CAGGGSQGNLIF_TRAJ42--TRBV19_CASSSRSAYEQYF_TRBJ2-7
3465	CAVSGSQGNLIF	CASSSRSSYEQYF	GILGFVFTL	InfluenzaA	TRAV8-6	TRAJ42	TRBV19		TRBJ2-7		vdjdb	Yes		HLA-A*02:01	A2	A*02:01	MHC-I	B2M	amplicon-seq		0	TRAV8-6_CAVSGSQGNLIF_TRAJ42--TRBV19_CASSSRSSYEQYF_TRBJ2-7
3466	CAANGENNAGNMLTF	CASSTHSGNEQFF	GILGFVFTL	InfluenzaA	TRAV13-1	TRAJ39	TRBV19		TRBJ2-1		vdjdb	Yes		HLA-A*02:01	A2	A*02:01	MHC-I	B2M	amplicon-seq		0	TRAV13-1_CAANGENNAGNMLTF_TRAJ39--TRBV19_CASSTHSGNEQFF_TRBJ2-1
3467	CAGADGGSQGNLIF	CASSTRSAAPLHF	GILGFVFTL	InfluenzaA	TRAV27	TRAJ42	TRBV19		TRBJ1-6		vdjdb	Yes		HLA-A*02:01	A2	A*02:01	MHC-I	B2M	amplicon-seq		0	TRAV27_CAGADGGSQGNLIF_TRAJ42--TRBV19_CASSTRSAAPLHF_TRBJ1-6
3468	CAGASGSSNTGKLIF	CASSTRSAYEQYF	GILGFVFTL	InfluenzaA	TRAV27	TRAJ37	TRBV19		TRBJ2-7		vdjdb	Yes		HLA-A*02:01	A2	A*02:01	MHC-I	B2M	amplicon-seq		0	TRAV27_CAGASGSSNTGKLIF_TRAJ37--TRBV19_CASSTRSAYEQYF_TRBJ2-7
3469	CAATGGGSQGNLIF	CASSTRSQETQYF	GILGFVFTL	InfluenzaA	TRAV13-1	TRAJ42	TRBV19		TRBJ2-5		vdjdb	Yes		HLA-A*02:01	A2	A*02:01	MHC-I	B2M	amplicon-seq		0	TRAV13-1_CAATGGGSQGNLIF_TRAJ42--TRBV19_CASSTRSQETQYF_TRBJ2-5
3470	CASGGSQGNLIF	CASSTRSSYEQYF	GILGFVFTL	InfluenzaA	TRAV14/DV4	TRAJ42	TRBV19		TRBJ2-7		vdjdb	Yes		HLA-A*02:01	A2	A*02:01	MHC-I	B2M	amplicon-seq		0	TRAV14/DV4_CASGGSQGNLIF_TRAJ42--TRBV19_CASSTRSSYEQYF_TRBJ2-7
3471	CAANYGGSQGNLIF	CASSTRSTDTQYF	GILGFVFTL	InfluenzaA	TRAV25	TRAJ42	TRBV19		TRBJ2-3		vdjdb	Yes		HLA-A*02:01	A2	A*02:01	MHC-I	B2M	amplicon-seq		0	TRAV25_CAANYGGSQGNLIF_TRAJ42--TRBV19_CASSTRSTDTQYF_TRBJ2-3
3472	CAGNYGGSQGNLIF	CASSTRSTDTQYF	GILGFVFTL	InfluenzaA	TRAV25	TRAJ42	TRBV19		TRBJ2-3		vdjdb	Yes		HLA-A*02:01	A2	A*02:01	MHC-I	B2M	amplicon-seq		0	TRAV25_CAGNYGGSQGNLIF_TRAJ42--TRBV19_CASSTRSTDTQYF_TRBJ2-3
3473	CAGQTGGSQGNLIF	CASSTRSTDTQYF	GILGFVFTL	InfluenzaA	TRAV25	TRAJ42	TRBV19		TRBJ2-3		vdjdb	Yes		HLA-A*02:01	A2	A*02:01	MHC-I	B2M	amplicon-seq		0	TRAV25_CAGQTGGSQGNLIF_TRAJ42--TRBV19_CASSTRSTDTQYF_TRBJ2-3
3474	CAGADGGSQGNLIF	CASSTRSTDTQYF	GILGFVFTL	InfluenzaA	TRAV27	TRAJ42	TRBV19		TRBJ2-3		vdjdb	Yes		HLA-A*02:01	A2	A*02:01	MHC-I	B2M	amplicon-seq		0	TRAV27_CAGADGGSQGNLIF_TRAJ42--TRBV19_CASSTRSTDTQYF_TRBJ2-3
3475	CAVTPAGGSQGNLIF	CASSTRSTDTQYF	GILGFVFTL	InfluenzaA	TRAV3	TRAJ42	TRBV19		TRBJ2-3		vdjdb	Yes		HLA-A*02:01	A2	A*02:01	MHC-I	B2M	amplicon-seq		0	TRAV3_CAVTPAGGSQGNLIF_TRAJ42--TRBV19_CASSTRSTDTQYF_TRBJ2-3
3476	CAVDEGLGNYGGSQGNLIF	CASSTYSTDTQYF	GILGFVFTL	InfluenzaA	TRAV39	TRAJ42	TRBV19		TRBJ2-3		vdjdb	Yes		HLA-A*02:01	A2	A*02:01	MHC-I	B2M	amplicon-seq		0	TRAV39_CAVDEGLGNYGGSQGNLIF_TRAJ42--TRBV19_CASSTYSTDTQYF_TRBJ2-3
3477	CAGAYGGSQGNLIF	CASSVRSADTQYF	GILGFVFTL	InfluenzaA	TRAV27	TRAJ42	TRBV19		TRBJ2-3		vdjdb	Yes		HLA-A*02:01	A2	A*02:01	MHC-I	B2M	amplicon-seq		0	TRAV27_CAGAYGGSQGNLIF_TRAJ42--TRBV19_CASSVRSADTQYF_TRBJ2-3
3478	CALGGAQKLVF	CASSVRSTGELFF	GILGFVFTL	InfluenzaA	TRAV16	TRAJ54	TRBV19		TRBJ2-2		vdjdb	Yes		HLA-A*02:01	A2	A*02:01	MHC-I	B2M	amplicon-seq		0	TRAV16_CALGGAQKLVF_TRAJ54--TRBV19_CASSVRSTGELFF_TRBJ2-2
3479	CAGNYGGSQGNLIF	CASSVRSTGELFF	GILGFVFTL	InfluenzaA	TRAV25	TRAJ42	TRBV19		TRBJ2-2		vdjdb	Yes		HLA-A*02:01	A2	A*02:01	MHC-I	B2M	amplicon-seq		0	TRAV25_CAGNYGGSQGNLIF_TRAJ42--TRBV19_CASSVRSTGELFF_TRBJ2-2
3480	CAMRGDAGGTSYGKLTF	CASSVYSNQPQHF	GILGFVFTL	InfluenzaA	TRAV14/DV4	TRAJ52	TRBV19		TRBJ1-5		vdjdb	Yes		HLA-A*02:01	A2	A*02:01	MHC-I	B2M	amplicon-seq		0	TRAV14/DV4_CAMRGDAGGTSYGKLTF_TRAJ52--TRBV19_CASSVYSNQPQHF_TRBJ1-5
3481	CAGPLGGGSQGNLIF	CASSYYSNQPQHF	GILGFVFTL	InfluenzaA	TRAV27	TRAJ42	TRBV19		TRBJ1-5		vdjdb	Yes		HLA-A*02:01	A2	A*02:01	MHC-I	B2M	amplicon-seq		1	TRAV27_CAGPLGGGSQGNLIF_TRAJ42--TRBV19_CASSYYSNQPQHF_TRBJ1-5
3482	CAFMIGAGGTSYGKLTF	CATSQGSYGYTF	GILGFVFTL	InfluenzaA	TRAV38-1	TRAJ52	TRBV19		TRBJ1-2		vdjdb	Yes		HLA-A*02:01	A2	A*02:01	MHC-I	B2M	amplicon-seq		0	TRAV38-1_CAFMIGAGGTSYGKLTF_TRAJ52--TRBV19_CATSQGSYGYTF_TRBJ1-2
3483	CAGGGSQGNLIF	CSVRTIYEEQYF	GILGFVFTL	InfluenzaA	TRAV27	TRAJ42	TRBV20-1		TRBJ2-7		vdjdb	Yes		HLA-A*02:01	A2	A*02:01	MHC-I	B2M	amplicon-seq		0	TRAV27_CAGGGSQGNLIF_TRAJ42--TRBV20-1_CSVRTIYEEQYF_TRBJ2-7
3484	CAFIQGAQKLVF	CASSLEVGQETQYF	GILGFVFTL	InfluenzaA	TRAV38-1	TRAJ54	TRBV27		TRBJ2-5		vdjdb	Yes		HLA-A*02:01	A2	A*02:01	MHC-I	B2M	amplicon-seq		0	TRAV38-1_CAFIQGAQKLVF_TRAJ54--TRBV27_CASSLEVGQETQYF_TRBJ2-5
3485	CAVNSGGYQKVTF	CASSFSGDTEAFF	GILGFVFTL	InfluenzaA	TRAV12-2	TRAJ13	TRBV28		TRBJ1-1		vdjdb	Yes		HLA-A*02:01	A2	A*02:01	MHC-I	B2M	amplicon-seq		0	TRAV12-2_CAVNSGGYQKVTF_TRAJ13--TRBV28_CASSFSGDTEAFF_TRBJ1-1
3486	CAGGGSQGNLIF	CSAARTGGNEKLFF	GILGFVFTL	InfluenzaA	TRAV27	TRAJ42	TRBV29-1		TRBJ1-4		vdjdb	Yes		HLA-A*02:01	A2	A*02:01	MHC-I	B2M	amplicon-seq		0	TRAV27_CAGGGSQGNLIF_TRAJ42--TRBV29-1_CSAARTGGNEKLFF_TRBJ1-4
3487	CALSEAGTGGSYIPTF	CSVEISGKEDTQYF	GILGFVFTL	InfluenzaA	TRAV19	TRAJ6	TRBV29-1		TRBJ2-3		vdjdb	Yes		HLA-A*02:01	A2	A*02:01	MHC-I	B2M	amplicon-seq		0	TRAV19_CALSEAGTGGSYIPTF_TRAJ6--TRBV29-1_CSVEISGKEDTQYF_TRBJ2-3
3488	CAGGGSQGNLIF	CSVVVGDLYNEQFF	GILGFVFTL	InfluenzaA	TRAV27	TRAJ42	TRBV29-1		TRBJ2-1		vdjdb	Yes		HLA-A*02:01	A2	A*02:01	MHC-I	B2M	amplicon-seq		0	TRAV27_CAGGGSQGNLIF_TRAJ42--TRBV29-1_CSVVVGDLYNEQFF_TRBJ2-1
3489	CAANGENNAGNMLTF	CASSQERGGKWAYEQYF	GILGFVFTL	InfluenzaA	TRAV13-1	TRAJ39	TRBV4-3		TRBJ2-7		vdjdb	Yes		HLA-A*02:01	A2	A*02:01	MHC-I	B2M	amplicon-seq		0	TRAV13-1_CAANGENNAGNMLTF_TRAJ39--TRBV4-3_CASSQERGGKWAYEQYF_TRBJ2-7
3490	CALSNQGGKLIF	CASSQERGGKWAYEQYF	GILGFVFTL	InfluenzaA	TRAV19	TRAJ23	TRBV4-3		TRBJ2-7		vdjdb	Yes		HLA-A*02:01	A2	A*02:01	MHC-I	B2M	amplicon-seq		0	TRAV19_CALSNQGGKLIF_TRAJ23--TRBV4-3_CASSQERGGKWAYEQYF_TRBJ2-7
3491	CAGSYGGSQGNLIF	CASSQERGGKWAYEQYF	GILGFVFTL	InfluenzaA	TRAV25	TRAJ42	TRBV4-3		TRBJ2-7		vdjdb	Yes		HLA-A*02:01	A2	A*02:01	MHC-I	B2M	amplicon-seq		0	TRAV25_CAGSYGGSQGNLIF_TRAJ42--TRBV4-3_CASSQERGGKWAYEQYF_TRBJ2-7
3492	CAGGGSQGNLIF	CASSQERGGKWAYEQYF	GILGFVFTL	InfluenzaA	TRAV27	TRAJ42	TRBV4-3		TRBJ2-7		vdjdb	Yes		HLA-A*02:01	A2	A*02:01	MHC-I	B2M	amplicon-seq		0	TRAV27_CAGGGSQGNLIF_TRAJ42--TRBV4-3_CASSQERGGKWAYEQYF_TRBJ2-7
3493	CAVNSGGGADGLTF	CASSEDPATNEKLFF	GILGFVFTL	InfluenzaA	TRAV21	TRAJ45	TRBV6-1		TRBJ1-4		vdjdb	Yes		HLA-A*02:01	A2	A*02:01	MHC-I	B2M	amplicon-seq		0	TRAV21_CAVNSGGGADGLTF_TRAJ45--TRBV6-1_CASSEDPATNEKLFF_TRBJ1-4
3494	CAGGGSQGNLIF	CASSDSRTPFQRPLFEAFF	GILGFVFTL	InfluenzaA	TRAV27	TRAJ42	TRBV6-4		TRBJ1-1		vdjdb	Yes		HLA-A*02:01	A2	A*02:01	MHC-I	B2M	amplicon-seq		0	TRAV27_CAGGGSQGNLIF_TRAJ42--TRBV6-4_CASSDSRTPFQRPLFEAFF_TRBJ1-1
3495	CAYRADSNYQLIW	CASSYNVRDGDYGYTF	GILGFVFTL	InfluenzaA	TRAV38-2/DV8	TRAJ33	TRBV6-5		TRBJ1-2		vdjdb	Yes		HLA-A*02:01	A2	A*02:01	MHC-I	B2M	amplicon-seq		0	TRAV38-2/DV8_CAYRADSNYQLIW_TRAJ33--TRBV6-5_CASSYNVRDGDYGYTF_TRBJ1-2
3496	CALSEAGTGGSYIPTF	CASSGLEGAGDTQYF	GILGFVFTL	InfluenzaA	TRAV19	TRAJ6	TRBV7-2		TRBJ2-3		vdjdb	Yes		HLA-A*02:01	A2	A*02:01	MHC-I	B2M	amplicon-seq		0	TRAV19_CALSEAGTGGSYIPTF_TRAJ6--TRBV7-2_CASSGLEGAGDTQYF_TRBJ2-3
3497	CAGADQGGKLIF	CASSWVVPPNEQFF	GILGFVFTL	InfluenzaA	TRAV27	TRAJ23	TRBV7-3		TRBJ2-1		vdjdb	Yes		HLA-A*02:01	A2	A*02:01	MHC-I	B2M	amplicon-seq		0	TRAV27_CAGADQGGKLIF_TRAJ23--TRBV7-3_CASSWVVPPNEQFF_TRBJ2-1
3498	CAVRDNYGQNFVF	CASSLAGEVNEQFF	GILGFVFTL	InfluenzaA	TRAV3	TRAJ26	TRBV7-6		TRBJ2-1		vdjdb	Yes		HLA-A*02:01	A2	A*02:01	MHC-I	B2M	amplicon-seq		0	TRAV3_CAVRDNYGQNFVF_TRAJ26--TRBV7-6_CASSLAGEVNEQFF_TRBJ2-1
3499	CAGAAGSSNTGKLIF	CASSLGQGRETQYF	GILGFVFTL	InfluenzaA	TRAV27	TRAJ37	TRBV7-6		TRBJ2-5		vdjdb	Yes		HLA-A*02:01	A2	A*02:01	MHC-I	B2M	amplicon-seq		0	TRAV27_CAGAAGSSNTGKLIF_TRAJ37--TRBV7-6_CASSLGQGRETQYF_TRBJ2-5
3500	CAARTRGSTLGRLYF	CASSSANYGYTF	NLVPMVATV	CMV	TRAV21	TRAJ18	TRBV12-3		TRBJ1-2		vdjdb	Yes		HLA-A*02:01	A2	A*02:01	MHC-I	B2M	amplicon-seq		0	TRAV21_CAARTRGSTLGRLYF_TRAJ18--TRBV12-3_CASSSANYGYTF_TRBJ1-2
3501	CAMREVFNDYKLSF	CASSVVERAFF	NLVPMVATV	CMV	TRAV14/DV4	TRAJ20	TRBV12-3		TRBJ1-1		vdjdb	Yes		HLA-A*02:01	A2	A*02:01	MHC-I	B2M	amplicon-seq		1	TRAV14/DV4_CAMREVFNDYKLSF_TRAJ20--TRBV12-3_CASSVVERAFF_TRBJ1-1
3502	CAVSNNNDMRF	CASSVVERAFF	NLVPMVATV	CMV	TRAV2	TRAJ43	TRBV12-3		TRBJ1-1		vdjdb	Yes		HLA-A*02:01	A2	A*02:01	MHC-I	B2M	amplicon-seq		0	TRAV2_CAVSNNNDMRF_TRAJ43--TRBV12-3_CASSVVERAFF_TRBJ1-1
3503	CAVRDISARLMF	CASSVVERAFF	NLVPMVATV	CMV	TRAV3	TRAJ31	TRBV12-3		TRBJ1-1		vdjdb	Yes		HLA-A*02:01	A2	A*02:01	MHC-I	B2M	amplicon-seq		1	TRAV3_CAVRDISARLMF_TRAJ31--TRBV12-3_CASSVVERAFF_TRBJ1-1
3504	CILIPTGTYKYIF	CASSLEGFTEAFF	NLVPMVATV	CMV	TRAV26-2	TRAJ40	TRBV27		TRBJ1-1		vdjdb	Yes		HLA-A*02:01	A2	A*02:01	MHC-I	B2M	amplicon-seq		0	TRAV26-2_CILIPTGTYKYIF_TRAJ40--TRBV27_CASSLEGFTEAFF_TRBJ1-1
3505	CAMSSAGGTSYGKLTF	CASSQSPGGTQYF	GLCTLVAML	EBV	TRAV12-3	TRAJ52	TRBV14		TRBJ2-5		vdjdb	Yes		HLA-A*02:01	A2	A*02:01	MHC-I	B2M	amplicon-seq		0	TRAV12-3_CAMSSAGGTSYGKLTF_TRAJ52--TRBV14_CASSQSPGGTQYF_TRBJ2-5
3506	CATSPPLTQGGSEKLVF	CASSQSPGGTQYF	GLCTLVAML	EBV	TRAV12-3	TRAJ57	TRBV14		TRBJ2-5		vdjdb	Yes		HLA-A*02:01	A2	A*02:01	MHC-I	B2M	amplicon-seq		0	TRAV12-3_CATSPPLTQGGSEKLVF_TRAJ57--TRBV14_CASSQSPGGTQYF_TRBJ2-5
3507	CALSLSGYSTLTF	CASSQSPGGTQYF	GLCTLVAML	EBV	TRAV19	TRAJ11	TRBV14		TRBJ2-5		vdjdb	Yes		HLA-A*02:01	A2	A*02:01	MHC-I	B2M	amplicon-seq		0	TRAV19_CALSLSGYSTLTF_TRAJ11--TRBV14_CASSQSPGGTQYF_TRBJ2-5
3508	CAVEHNTDKLIF	CASSQSPGGTQYF	GLCTLVAML	EBV	TRAV8-2	TRAJ34	TRBV14		TRBJ2-5		vdjdb	Yes		HLA-A*02:01	A2	A*02:01	MHC-I	B2M	amplicon-seq		0	TRAV8-2_CAVEHNTDKLIF_TRAJ34--TRBV14_CASSQSPGGTQYF_TRBJ2-5
3509	CAASEGGFKTIF	CASSLGTGHNEQFF	GILGFVFTL	InfluenzaA	TRAV13-1	TRAJ9	TRBV11-2		TRBJ2-1		vdjdb	Yes		HLA-A*02:01	A2	A*02:01	MHC-I	B2M	amplicon-seq		0	TRAV13-1_CAASEGGFKTIF_TRAJ9--TRBV11-2_CASSLGTGHNEQFF_TRBJ2-1
3510	CAVNNYGQNFVF	CASSTTSGGVETQYF	GILGFVFTL	InfluenzaA	TRAV1-1	TRAJ26	TRBV12-3		TRBJ2-5		vdjdb	Yes		HLA-A*02:01	A2	A*02:01	MHC-I	B2M	amplicon-seq		0	TRAV1-1_CAVNNYGQNFVF_TRAJ26--TRBV12-3_CASSTTSGGVETQYF_TRBJ2-5
3511	CAVKWEGSNYQLIW	CASSMRAGVEQFF	GILGFVFTL	InfluenzaA	TRAV1-2	TRAJ33	TRBV19		TRBJ2-1		vdjdb	Yes		HLA-A*02:01	A2	A*02:01	MHC-I	B2M	amplicon-seq		0	TRAV1-2_CAVKWEGSNYQLIW_TRAJ33--TRBV19_CASSMRAGVEQFF_TRBJ2-1
3512	CAVQAGGNKLTF	CASSMRAGVEQFF	GILGFVFTL	InfluenzaA	TRAV20	TRAJ17	TRBV19		TRBJ2-1		vdjdb	Yes		HLA-A*02:01	A2	A*02:01	MHC-I	B2M	amplicon-seq		0	TRAV20_CAVQAGGNKLTF_TRAJ17--TRBV19_CASSMRAGVEQFF_TRBJ2-1
3513	CAVRDIGGTALIF	CASSDLDSNQPQHF	GILGFVFTL	InfluenzaA	TRAV3	TRAJ15	TRBV6-1		TRBJ1-5		vdjdb	Yes		HLA-A*02:01	A2	A*02:01	MHC-I	B2M	amplicon-seq		0	TRAV3_CAVRDIGGTALIF_TRAJ15--TRBV6-1_CASSDLDSNQPQHF_TRBJ1-5
3514	CAVRSSGSQGNLIF	CASSYLYRIGQLEAFF	GILGFVFTL	InfluenzaA	TRAV41	TRAJ42	TRBV6-5		TRBJ1-1		vdjdb	Yes		HLA-A*02:01	A2	A*02:01	MHC-I	B2M	amplicon-seq		0	TRAV41_CAVRSSGSQGNLIF_TRAJ42--TRBV6-5_CASSYLYRIGQLEAFF_TRBJ1-1
3515	CAVRDGTGANNLFF	CASSEALVLEQFF	GILGFVFTL	InfluenzaA	TRAV3	TRAJ36	TRBV7-6		TRBJ2-1		vdjdb	Yes		HLA-A*02:01	A2	A*02:01	MHC-I	B2M	amplicon-seq		0	TRAV3_CAVRDGTGANNLFF_TRAJ36--TRBV7-6_CASSEALVLEQFF_TRBJ2-1
3516	CVVSAGSIVSGGYNKLIF	CAIRDKMNTEAFF	NLVPMVATV	CMV	TRAV8-2	TRAJ4	TRBV10-3		TRBJ1-1		vdjdb	Yes		HLA-A*02:01	A2	A*02:01	MHC-I	B2M	amplicon-seq		0	TRAV8-2_CVVSAGSIVSGGYNKLIF_TRAJ4--TRBV10-3_CAIRDKMNTEAFF_TRBJ1-1
3517	CAVRDQEGNTPLVF	CAISAGTGVRNEQYF	NLVPMVATV	CMV	TRAV1-1	TRAJ29	TRBV10-3		TRBJ2-7		vdjdb	Yes		HLA-A*02:01	A2	A*02:01	MHC-I	B2M	amplicon-seq		0	TRAV1-1_CAVRDQEGNTPLVF_TRAJ29--TRBV10-3_CAISAGTGVRNEQYF_TRBJ2-7
3518	CILPLAGGTSYGKLTF	CAISESYEQYF	NLVPMVATV	CMV	TRAV26-2	TRAJ52	TRBV10-3		TRBJ2-7		vdjdb	Yes		HLA-A*02:01	A2	A*02:01	MHC-I	B2M	amplicon-seq		0	TRAV26-2_CILPLAGGTSYGKLTF_TRAJ52--TRBV10-3_CAISESYEQYF_TRBJ2-7
3519	CAVNSGYSTLTF	CASSPGQGGDEQYF	NLVPMVATV	CMV	TRAV12-1	TRAJ11	TRBV13		TRBJ2-7		vdjdb	Yes		HLA-A*02:01	A2	A*02:01	MHC-I	B2M	amplicon-seq		0	TRAV12-1_CAVNSGYSTLTF_TRAJ11--TRBV13_CASSPGQGGDEQYF_TRBJ2-7
3520	CVVSEWAAGNKLTF	CASSQEQGDIQYF	NLVPMVATV	CMV	TRAV8-2	TRAJ17	TRBV14		TRBJ2-4		vdjdb	Yes		HLA-A*02:01	A2	A*02:01	MHC-I	B2M	amplicon-seq		0	TRAV8-2_CVVSEWAAGNKLTF_TRAJ17--TRBV14_CASSQEQGDIQYF_TRBJ2-4
3521	CAGAGSEGSGAGSYQLTF	CATSRPTVGSRLRDGYTF	NLVPMVATV	CMV	TRAV27	TRAJ28	TRBV15		TRBJ1-2		vdjdb	Yes		HLA-A*02:01	A2	A*02:01	MHC-I	B2M	amplicon-seq		0	TRAV27_CAGAGSEGSGAGSYQLTF_TRAJ28--TRBV15_CATSRPTVGSRLRDGYTF_TRBJ1-2
3522	CALSEAGGYSTLTF	CSAKVEGYEQYF	NLVPMVATV	CMV	TRAV19	TRAJ11	TRBV20-1		TRBJ2-7		vdjdb	Yes		HLA-A*02:01	A2	A*02:01	MHC-I	B2M	amplicon-seq		0	TRAV19_CALSEAGGYSTLTF_TRAJ11--TRBV20-1_CSAKVEGYEQYF_TRBJ2-7
3523	CAHYYGNNRLAF	CSAPPDSLNTEAFF	NLVPMVATV	CMV	TRAV19	TRAJ7	TRBV20-1		TRBJ1-1		vdjdb	Yes		HLA-A*02:01	A2	A*02:01	MHC-I	B2M	amplicon-seq		0	TRAV19_CAHYYGNNRLAF_TRAJ7--TRBV20-1_CSAPPDSLNTEAFF_TRBJ1-1
3524	CGADPEGDDKIIF	CSARAEGARDSPLHF	NLVPMVATV	CMV	TRAV34	TRAJ30	TRBV20-1		TRBJ1-6		vdjdb	Yes		HLA-A*02:01	A2	A*02:01	MHC-I	B2M	amplicon-seq		0	TRAV34_CGADPEGDDKIIF_TRAJ30--TRBV20-1_CSARAEGARDSPLHF_TRBJ1-6
3525	CIVRVGAAGNKLTF	CSARDVPGTTLGGELFF	NLVPMVATV	CMV	TRAV26-1	TRAJ17	TRBV20-1		TRBJ2-2		vdjdb	Yes		HLA-A*02:01	A2	A*02:01	MHC-I	B2M	amplicon-seq		0	TRAV26-1_CIVRVGAAGNKLTF_TRAJ17--TRBV20-1_CSARDVPGTTLGGELFF_TRBJ2-2
3526	CVVNDGQNFVF	CSARRTGSTYNEQFF	NLVPMVATV	CMV	TRAV12-1	TRAJ26	TRBV20-1		TRBJ2-1		vdjdb	Yes		HLA-A*02:01	A2	A*02:01	MHC-I	B2M	amplicon-seq		0	TRAV12-1_CVVNDGQNFVF_TRAJ26--TRBV20-1_CSARRTGSTYNEQFF_TRBJ2-1
3527	CAVRDQEGNTPLVF	CASMGGSNEQFF	NLVPMVATV	CMV	TRAV1-1	TRAJ29	TRBV28		TRBJ2-1		vdjdb	Yes		HLA-A*02:01	A2	A*02:01	MHC-I	B2M	amplicon-seq		0	TRAV1-1_CAVRDQEGNTPLVF_TRAJ29--TRBV28_CASMGGSNEQFF_TRBJ2-1
3528	CAVMTTDSWGKLQF	CASSTPGAKLGDTGELFF	NLVPMVATV	CMV	TRAV21	TRAJ24	TRBV28		TRBJ2-2		vdjdb	Yes		HLA-A*02:01	A2	A*02:01	MHC-I	B2M	amplicon-seq		0	TRAV21_CAVMTTDSWGKLQF_TRAJ24--TRBV28_CASSTPGAKLGDTGELFF_TRBJ2-2
3529	CAVDKDGGATNKLIF	CSDGQAFF	NLVPMVATV	CMV	TRAV39	TRAJ32	TRBV29-1		TRBJ1-1		vdjdb	Yes		HLA-A*02:01	A2	A*02:01	MHC-I	B2M	amplicon-seq		0	TRAV39_CAVDKDGGATNKLIF_TRAJ32--TRBV29-1_CSDGQAFF_TRBJ1-1
3530	CILPLAGGTSYGKLTF	CSVEYRDNEQFF	NLVPMVATV	CMV	TRAV26-2	TRAJ52	TRBV29-1		TRBJ2-1		vdjdb	Yes		HLA-A*02:01	A2	A*02:01	MHC-I	B2M	amplicon-seq		0	TRAV26-2_CILPLAGGTSYGKLTF_TRAJ52--TRBV29-1_CSVEYRDNEQFF_TRBJ2-1
3531	CVVSARNTGNQFYF	CSVGLAGSYNEQFF	NLVPMVATV	CMV	TRAV10	TRAJ49	TRBV29-1		TRBJ2-1		vdjdb	Yes		HLA-A*02:01	A2	A*02:01	MHC-I	B2M	amplicon-seq		0	TRAV10_CVVSARNTGNQFYF_TRAJ49--TRBV29-1_CSVGLAGSYNEQFF_TRBJ2-1
3532	CILPLAGGTSYGKLTF	CAWSVADTQYF	NLVPMVATV	CMV	TRAV26-2	TRAJ52	TRBV30		TRBJ2-3		vdjdb	Yes		HLA-A*02:01	A2	A*02:01	MHC-I	B2M	amplicon-seq		0	TRAV26-2_CILPLAGGTSYGKLTF_TRAJ52--TRBV30_CAWSVADTQYF_TRBJ2-3
3533	CALSDRNQGGKLIF	CASSQGKDTQYF	NLVPMVATV	CMV	TRAV9-2	TRAJ23	TRBV4-2		TRBJ2-3		vdjdb	Yes		HLA-A*02:01	A2	A*02:01	MHC-I	B2M	amplicon-seq		0	TRAV9-2_CALSDRNQGGKLIF_TRAJ23--TRBV4-2_CASSQGKDTQYF_TRBJ2-3
3534	CALSEANQAGTALIF	CASSQERGGKWAYEQYF	NLVPMVATV	CMV	TRAV19	TRAJ15	TRBV4-3		TRBJ2-7		vdjdb	Yes		HLA-A*02:01	A2	A*02:01	MHC-I	B2M	amplicon-seq		0	TRAV19_CALSEANQAGTALIF_TRAJ15--TRBV4-3_CASSQERGGKWAYEQYF_TRBJ2-7
3535	CAGRNNNARLMF	CASSLVGSGGEQYF	NLVPMVATV	CMV	TRAV21	TRAJ31	TRBV5-1		TRBJ2-7		vdjdb	Yes		HLA-A*02:01	A2	A*02:01	MHC-I	B2M	amplicon-seq		0	TRAV21_CAGRNNNARLMF_TRAJ31--TRBV5-1_CASSLVGSGGEQYF_TRBJ2-7
3536	CAGQLWTGTASKLTF	CASSLGRGIYEQYF	NLVPMVATV	CMV	TRAV35	TRAJ44	TRBV5-4		TRBJ2-7		vdjdb	Yes		HLA-A*02:01	A2	A*02:01	MHC-I	B2M	amplicon-seq		0	TRAV35_CAGQLWTGTASKLTF_TRAJ44--TRBV5-4_CASSLGRGIYEQYF_TRBJ2-7
3537	CAVRDYGSGGYNKLIF	CASSSRTSGINEQFF	NLVPMVATV	CMV	TRAV3	TRAJ4	TRBV5-4		TRBJ2-1		vdjdb	Yes		HLA-A*02:01	A2	A*02:01	MHC-I	B2M	amplicon-seq		0	TRAV3_CAVRDYGSGGYNKLIF_TRAJ4--TRBV5-4_CASSSRTSGINEQFF_TRBJ2-1
3538	CAVSEGVVWDLYGGSQGNLIF	CASREDGTEAFF	NLVPMVATV	CMV	TRAV8-6	TRAJ42	TRBV6-1		TRBJ1-1		vdjdb	Yes		HLA-A*02:01	A2	A*02:01	MHC-I	B2M	amplicon-seq		0	TRAV8-6_CAVSEGVVWDLYGGSQGNLIF_TRAJ42--TRBV6-1_CASREDGTEAFF_TRBJ1-1
3539	CAVRDQEGNTPLVF	CASSYSRSDGHLGNTIYF	NLVPMVATV	CMV	TRAV1-1	TRAJ29	TRBV6-5		TRBJ1-3		vdjdb	Yes		HLA-A*02:01	A2	A*02:01	MHC-I	B2M	amplicon-seq		0	TRAV1-1_CAVRDQEGNTPLVF_TRAJ29--TRBV6-5_CASSYSRSDGHLGNTIYF_TRBJ1-3
3540	CAVTYSGAGSYQLTF	CASSFLQGNQPQHF	NLVPMVATV	CMV	TRAV27	TRAJ28	TRBV7-2		TRBJ1-5		vdjdb	Yes		HLA-A*02:01	A2	A*02:01	MHC-I	B2M	amplicon-seq		0	TRAV27_CAVTYSGAGSYQLTF_TRAJ28--TRBV7-2_CASSFLQGNQPQHF_TRBJ1-5
3541	CVVVAYSGAGSYQLTF	CASSLTGTTYGGYTF	NLVPMVATV	CMV	TRAV10	TRAJ28	TRBV7-2		TRBJ1-2		vdjdb	Yes		HLA-A*02:01	A2	A*02:01	MHC-I	B2M	amplicon-seq		0	TRAV10_CVVVAYSGAGSYQLTF_TRAJ28--TRBV7-2_CASSLTGTTYGGYTF_TRBJ1-2
3542	CAPGNTGKLIF	CASSLGRDLNQPQHF	NLVPMVATV	CMV	TRAV39	TRAJ37	TRBV7-9		TRBJ1-5		vdjdb	Yes		HLA-A*02:01	A2	A*02:01	MHC-I	B2M	amplicon-seq		0	TRAV39_CAPGNTGKLIF_TRAJ37--TRBV7-9_CASSLGRDLNQPQHF_TRBJ1-5
3543	CAVRRAGNDMRF	CASSGTNSPLHF	NLVPMVATV	CMV	TRAV1-2	TRAJ43	TRBV9		TRBJ1-6		vdjdb	Yes		HLA-A*02:01	A2	A*02:01	MHC-I	B2M	amplicon-seq		0	TRAV1-2_CAVRRAGNDMRF_TRAJ43--TRBV9_CASSGTNSPLHF_TRBJ1-6
3544	CAVSEPSGAGSYQLTF	CAISRGNEQYF	GILGFVFTL	InfluenzaA	TRAV8-6	TRAJ28	TRBV10-2		TRBJ2-7		vdjdb	Yes		HLA-A*02:01	A2	A*02:01	MHC-I	B2M	amplicon-seq		0	TRAV8-6_CAVSEPSGAGSYQLTF_TRAJ28--TRBV10-2_CAISRGNEQYF_TRBJ2-7
3545	CAVSLWDGGYQKVTF	CASSLGTGPYNEQFF	GILGFVFTL	InfluenzaA	TRAV1-1	TRAJ13	TRBV13		TRBJ2-1		vdjdb	Yes		HLA-A*02:01	A2	A*02:01	MHC-I	B2M	amplicon-seq		0	TRAV1-1_CAVSLWDGGYQKVTF_TRAJ13--TRBV13_CASSLGTGPYNEQFF_TRBJ2-1
3546	CAYRSALGNQFYF	CASSQEVFRLAETSGEYEQYF	GILGFVFTL	InfluenzaA	TRAV38-2/DV8	TRAJ49	TRBV14		TRBJ2-7		vdjdb	Yes		HLA-A*02:01	A2	A*02:01	MHC-I	B2M	amplicon-seq		0	TRAV38-2/DV8_CAYRSALGNQFYF_TRAJ49--TRBV14_CASSQEVFRLAETSGEYEQYF_TRBJ2-7
3547	CAVNTGNQFYF	CASSQDEPYEQYF	GILGFVFTL	InfluenzaA	TRAV12-2	TRAJ49	TRBV4-1		TRBJ2-7		vdjdb	Yes		HLA-A*02:01	A2	A*02:01	MHC-I	B2M	amplicon-seq		0	TRAV12-2_CAVNTGNQFYF_TRAJ49--TRBV4-1_CASSQDEPYEQYF_TRBJ2-7
3548	CAVDANNDMRF	CASSPSYNEQFF	RLITGRLQSL	SARS-CoV-2	TRAV39	TRAJ43	TRBV12-4		TRBJ2-1	CD8+	vdjdb	Yes		HLA-A*02:01	A2	A*02:01	MHC-I	B2M	rna-seq		2	TRAV39_CAVDANNDMRF_TRAJ43--TRBV12-4_CASSPSYNEQFF_TRBJ2-1
3549	CACPPGDYKLSF	CASSLDIPSYNEQFF	NLVPMVATV	CMV	TRAV24	TRAJ20	TRBV7-8		TRBJ2-1	CD8+	vdjdb	Yes		HLA-A*02:01	A2	A*02:01	MHC-I	B2M	rna-seq		2	TRAV24_CACPPGDYKLSF_TRAJ20--TRBV7-8_CASSLDIPSYNEQFF_TRBJ2-1
3550	CAAQSNMEYGNKLVF	CASSSPDRGGTNEKLFF	RLITGRLQSL	SARS-CoV-2	TRAV22	TRAJ47	TRBV5-4		TRBJ1-4	CD8+	vdjdb	Yes		HLA-A*02:01	A2	A*02:01	MHC-I	B2M	rna-seq		2	TRAV22_CAAQSNMEYGNKLVF_TRAJ47--TRBV5-4_CASSSPDRGGTNEKLFF_TRBJ1-4
3551	CALSEGYNFNKFYF	CSGEGGDTEAFF	RLITGRLQSL	SARS-CoV-2	TRAV19	TRAJ21	TRBV20-1		TRBJ1-1	CD8+	vdjdb	Yes		HLA-A*02:01	A2	A*02:01	MHC-I	B2M	rna-seq		2	TRAV19_CALSEGYNFNKFYF_TRAJ21--TRBV20-1_CSGEGGDTEAFF_TRBJ1-1
3552	CATDLKTSYDKVIF	CSARDPGLEQNIQYF	RLITGRLQSL	SARS-CoV-2	TRAV17	TRAJ50	TRBV20-1		TRBJ2-4	CD8+	vdjdb	Yes		HLA-A*02:01	A2	A*02:01	MHC-I	B2M	rna-seq		2	TRAV17_CATDLKTSYDKVIF_TRAJ50--TRBV20-1_CSARDPGLEQNIQYF_TRBJ2-4
3553	CAVQAAREYNFNKFYF	CASSQEGDRVTEAFF	RLITGRLQSL	SARS-CoV-2	TRAV20	TRAJ21	TRBV3-1		TRBJ1-1	CD8+	vdjdb	Yes		HLA-A*02:01	A2	A*02:01	MHC-I	B2M	rna-seq		2	TRAV20_CAVQAAREYNFNKFYF_TRAJ21--TRBV3-1_CASSQEGDRVTEAFF_TRBJ1-1
3554	CATDLKTSYDKVIF	CSARSPGELNIQYF	RLITGRLQSL	SARS-CoV-2	TRAV17	TRAJ50	TRBV20-1		TRBJ2-4	CD8+	vdjdb	Yes		HLA-A*02:01	A2	A*02:01	MHC-I	B2M	rna-seq		2	TRAV17_CATDLKTSYDKVIF_TRAJ50--TRBV20-1_CSARSPGELNIQYF_TRBJ2-4
3555	CLVPSEQAGTALIF	CSASSTHSNQPQHF	KQIYKTPPI	SARS-CoV-2	TRAV4	TRAJ15	TRBV20-1		TRBJ1-5	CD8+	vdjdb	Yes		HLA-A*02:01	A2	A*02:01	MHC-I	B2M	rna-seq		2	TRAV4_CLVPSEQAGTALIF_TRAJ15--TRBV20-1_CSASSTHSNQPQHF_TRBJ1-5
3556	CALNDYKLSF	CASSLTGGGYEQYF	LLFNKVTLA	SARS-CoV-2	TRAV9-2	TRAJ20	TRBV28		TRBJ2-7	CD8+	vdjdb	Yes		HLA-A*02:01	A2	A*02:01	MHC-I	B2M	rna-seq		2	TRAV9-2_CALNDYKLSF_TRAJ20--TRBV28_CASSLTGGGYEQYF_TRBJ2-7
3557	CAGHPKTSYDKVIF	CSARDPGLEQNIQYF	RLITGRLQSL	SARS-CoV-2	TRAV25	TRAJ50	TRBV20-1		TRBJ2-4	CD8+	vdjdb	Yes		HLA-A*02:01	A2	A*02:01	MHC-I	B2M	rna-seq		2	TRAV25_CAGHPKTSYDKVIF_TRAJ50--TRBV20-1_CSARDPGLEQNIQYF_TRBJ2-4
3558	CVVSPINYGQNFVF	CASSQEQEPHQETQYF	RLITGRLQSL	SARS-CoV-2	TRAV10	TRAJ26	TRBV3-1		TRBJ2-5	CD8+	vdjdb	Yes		HLA-A*02:01	A2	A*02:01	MHC-I	B2M	rna-seq		2	TRAV10_CVVSPINYGQNFVF_TRAJ26--TRBV3-1_CASSQEQEPHQETQYF_TRBJ2-5
3559	CAVLVPGNQFYF	CASSIAGNNEQFF	TLATHGLAAV	SARS-CoV-2	TRAV8-4	TRAJ49	TRBV19		TRBJ2-1	CD8+	vdjdb	Yes		HLA-A*02:01	A2	A*02:01	MHC-I	B2M	rna-seq		2	TRAV8-4_CAVLVPGNQFYF_TRAJ49--TRBV19_CASSIAGNNEQFF_TRBJ2-1
3560	CATEDNAGNMLTF	CASSVGGGGSTDTQYF	FPQSAPHGVVF	SARS-CoV-2	TRAV17	TRAJ39	TRBV9		TRBJ2-3	CD8+	vdjdb	Yes		HLA-B*07:02	B7	B*07:02	MHC-I	B2M	rna-seq		2	TRAV17_CATEDNAGNMLTF_TRAJ39--TRBV9_CASSVGGGGSTDTQYF_TRBJ2-3
3561	CAYGDDKIIF	CASSIALSTFQPQHF	MQLFFSYFA	SARS-CoV-2	TRAV38-2/DV8	TRAJ30	TRBV19		TRBJ1-5	CD8+	vdjdb	Yes		HLA-A*02:01	A2	A*02:01	MHC-I	B2M	rna-seq		2	TRAV38-2/DV8_CAYGDDKIIF_TRAJ30--TRBV19_CASSIALSTFQPQHF_TRBJ1-5
3562	CAGGYNNNDMRF	CASSLGEPQHF	YPDKVFRSSV	SARS-CoV-2	TRAV27	TRAJ43	TRBV6-6		TRBJ1-5	CD8+	vdjdb	Yes		HLA-B*07:02	B7	B*07:02	MHC-I	B2M	rna-seq		2	TRAV27_CAGGYNNNDMRF_TRAJ43--TRBV6-6_CASSLGEPQHF_TRBJ1-5
3563	CAGGYNNNDMRF	CASSVGGGGSTDTQYF	YPDKVFRSSV	SARS-CoV-2	TRAV27	TRAJ43	TRBV9		TRBJ2-3	CD8+	vdjdb	Yes		HLA-B*07:02	B7	B*07:02	MHC-I	B2M	rna-seq		2	TRAV27_CAGGYNNNDMRF_TRAJ43--TRBV9_CASSVGGGGSTDTQYF_TRBJ2-3
3564	CAETLNTGFQKLVF	CASRTLRGHVSEAFF	ALQIPFAMQM	SARS-CoV-2	TRAV5	TRAJ8	TRBV28		TRBJ1-1	CD8+	vdjdb	Yes		HLA-A*02:01	A2	A*02:01	MHC-I	B2M	rna-seq		2	TRAV5_CAETLNTGFQKLVF_TRAJ8--TRBV28_CASRTLRGHVSEAFF_TRBJ1-1
3565	CAVDDFSGGTSYGKLTF	CASSFPGYGYTF	KIYSKHTPI	SARS-CoV-2	TRAV12-2	TRAJ52	TRBV28		TRBJ1-2	CD8+	vdjdb	Yes		HLA-A*02:01	A2	A*02:01	MHC-I	B2M	rna-seq		2	TRAV12-2_CAVDDFSGGTSYGKLTF_TRAJ52--TRBV28_CASSFPGYGYTF_TRBJ1-2
3566	CAVSFFNQAGTALIF	CASSKKGLSNEQFF	LPPAYTNSF	SARS-CoV-2	TRAV8-4	TRAJ15	TRBV12-4		TRBJ2-1	CD8+	vdjdb	Yes		HLA-B*07:02	B7	B*07:02	MHC-I	B2M	rna-seq		2	TRAV8-4_CAVSFFNQAGTALIF_TRAJ15--TRBV12-4_CASSKKGLSNEQFF_TRBJ2-1
3567	CARNSGGYQKVTF	CASSLMVNEQYF	FAMQMAYRF	SARS-CoV-2	TRAV24	TRAJ13	TRBV5-6		TRBJ2-7	CD8+	vdjdb	Yes		HLA-A*24:02	A24	A*24:02	MHC-I	B2M	rna-seq		2	TRAV24_CARNSGGYQKVTF_TRAJ13--TRBV5-6_CASSLMVNEQYF_TRBJ2-7
3568	CVVRDGGYNKLIF	CATFTGNTEAFF	RARSVASQSI	SARS-CoV-2	TRAV8-2	TRAJ4	TRBV10-3		TRBJ1-1	CD8+	vdjdb	Yes		HLA-B*07:02	B7	B*07:02	MHC-I	B2M	rna-seq		2	TRAV8-2_CVVRDGGYNKLIF_TRAJ4--TRBV10-3_CATFTGNTEAFF_TRBJ1-1
3569	CAFCGGTSYGKLTF	CASSLDGTGREKLFF	FAMQMAYRF	SARS-CoV-2	TRAV24	TRAJ52	TRBV5-6		TRBJ1-4	CD8+	vdjdb	Yes		HLA-A*24:02	A24	A*24:02	MHC-I	B2M	rna-seq		2	TRAV24_CAFCGGTSYGKLTF_TRAJ52--TRBV5-6_CASSLDGTGREKLFF_TRBJ1-4
3570	CAFSGGSNYKLTF	CASSFGTPSTDTQYF	FAMQMAYRF	SARS-CoV-2	TRAV24	TRAJ53	TRBV5-6		TRBJ2-3	CD8+	vdjdb	Yes		HLA-A*24:02	A24	A*24:02	MHC-I	B2M	rna-seq		2	TRAV24_CAFSGGSNYKLTF_TRAJ53--TRBV5-6_CASSFGTPSTDTQYF_TRBJ2-3
3571	CAGRPYDKIIF	CASSQEQEPHQETQYF	RLITGRLQSL	SARS-CoV-2	TRAV12-2	TRAJ30	TRBV3-1		TRBJ2-5	CD8+	vdjdb	Yes		HLA-A*02:01	A2	A*02:01	MHC-I	B2M	rna-seq		2	TRAV12-2_CAGRPYDKIIF_TRAJ30--TRBV3-1_CASSQEQEPHQETQYF_TRBJ2-5
3572	CALKTIKAAGNKLTF	CASSSLDGRLGYTF	LPPAYTNSF	SARS-CoV-2	TRAV16	TRAJ17	TRBV5-5		TRBJ1-2	CD8+	vdjdb	Yes		HLA-B*07:02	B7	B*07:02	MHC-I	B2M	rna-seq		2	TRAV16_CALKTIKAAGNKLTF_TRAJ17--TRBV5-5_CASSSLDGRLGYTF_TRBJ1-2
3573	CAGPIGTSYDKVIF	CASSSAHYGYTF	MLAKALRKV	SARS-CoV-2	TRAV35	TRAJ50	TRBV12-4		TRBJ1-2	CD8+	vdjdb	Yes		HLA-A*02:01	A2	A*02:01	MHC-I	B2M	rna-seq		2	TRAV35_CAGPIGTSYDKVIF_TRAJ50--TRBV12-4_CASSSAHYGYTF_TRBJ1-2
3574	CAGQLVASYDKVIF	CSARTGTSEYNEQFF	RLITGRLQSL	SARS-CoV-2	TRAV35	TRAJ50	TRBV20-1		TRBJ2-1	CD8+	vdjdb	Yes		HLA-A*02:01	A2	A*02:01	MHC-I	B2M	rna-seq		2	TRAV35_CAGQLVASYDKVIF_TRAJ50--TRBV20-1_CSARTGTSEYNEQFF_TRBJ2-1
3575	CAASDDNYGQNFVF	CASSPDDRESSYNEQFF	MLAKALRKV	SARS-CoV-2	TRAV29/DV5	TRAJ26	TRBV7-9		TRBJ2-1	CD8+	vdjdb	Yes		HLA-A*02:01	A2	A*02:01	MHC-I	B2M	rna-seq		2	TRAV29/DV5_CAASDDNYGQNFVF_TRAJ26--TRBV7-9_CASSPDDRESSYNEQFF_TRBJ2-1
3576	CAGLNQGAQKLVF	CASSPDDRESSYNEQFF	MLAKALRKV	SARS-CoV-2	TRAV35	TRAJ54	TRBV7-9		TRBJ2-1	CD8+	vdjdb	Yes		HLA-A*02:01	A2	A*02:01	MHC-I	B2M	rna-seq		2	TRAV35_CAGLNQGAQKLVF_TRAJ54--TRBV7-9_CASSPDDRESSYNEQFF_TRBJ2-1
3577	CATVGTASKLTF	CASSLWLNEQFF	NLVPMVATV	CMV	TRAV17	TRAJ44	TRBV7-2		TRBJ2-1	CD8+	vdjdb	Yes		HLA-A*02:01	A2	A*02:01	MHC-I	B2M	rna-seq		3	TRAV17_CATVGTASKLTF_TRAJ44--TRBV7-2_CASSLWLNEQFF_TRBJ2-1
3578	CARNTGNQFYF	CASSPKTGASYGYTF	NLVPMVATV	CMV	TRAV24	TRAJ49	TRBV6-5		TRBJ1-2	CD8+	vdjdb	Yes		HLA-A*02:01	A2	A*02:01	MHC-I	B2M	rna-seq		3	TRAV24_CARNTGNQFYF_TRAJ49--TRBV6-5_CASSPKTGASYGYTF_TRBJ1-2
3579	CVVGYGQFYF	CASSFVSFDEQFF	NLVPMVATV	CMV	TRAV3	TRAJ49	TRBV28		TRBJ2-1	CD8+	vdjdb	Yes		HLA-A*02:01	A2	A*02:01	MHC-I	B2M	rna-seq		3	TRAV3_CVVGYGQFYF_TRAJ49--TRBV28_CASSFVSFDEQFF_TRBJ2-1
3580	CAGPMKTSYDKVIF	CASSSAYYGYTF	NLVPMVATV	CMV	TRAV35	TRAJ50	TRBV12-4		TRBJ1-2	CD8+	vdjdb	Yes		HLA-A*02:01	A2	A*02:01	MHC-I	B2M	rna-seq		3	TRAV35_CAGPMKTSYDKVIF_TRAJ50--TRBV12-4_CASSSAYYGYTF_TRBJ1-2
3581	CAASRKGSNYKLTF	CASSADSYGANVLTF	NLVPMVATV	CMV	TRAV13-1	TRAJ53	TRBV10-1		TRBJ2-6	CD8+	vdjdb	Yes		HLA-A*02:01	A2	A*02:01	MHC-I	B2M	rna-seq		3	TRAV13-1_CAASRKGSNYKLTF_TRAJ53--TRBV10-1_CASSADSYGANVLTF_TRBJ2-6
3582	CAVRWGGKLSF	CSVDPGHTGEKLFF	NLVPMVATV	CMV	TRAV3	TRAJ20	TRBV29-1		TRBJ1-4	CD8+	vdjdb	Yes		HLA-A*02:01	A2	A*02:01	MHC-I	B2M	rna-seq		3	TRAV3_CAVRWGGKLSF_TRAJ20--TRBV29-1_CSVDPGHTGEKLFF_TRBJ1-4
3583	CAEIPNYGGSQGNLIF	CASSLVGGRHGYTF	NLVPMVATV	CMV	TRAV5	TRAJ42	TRBV12-4		TRBJ1-2	CD8+	vdjdb	Yes		HLA-A*02:01	A2	A*02:01	MHC-I	B2M	rna-seq		3	TRAV5_CAEIPNYGGSQGNLIF_TRAJ42--TRBV12-4_CASSLVGGRHGYTF_TRBJ1-2
3584	CAESSASKIIF	CASSHDPTWGPGNTIYF	NLVPMVATV	CMV	TRAV5	TRAJ3	TRBV3-1		TRBJ1-3	CD8+	vdjdb	Yes		HLA-A*02:01	A2	A*02:01	MHC-I	B2M	rna-seq		3	TRAV5_CAESSASKIIF_TRAJ3--TRBV3-1_CASSHDPTWGPGNTIYF_TRBJ1-3
3585	CAVRDRWSGGYQKVTF	CASSFGQGSSPLHF	NLVPMVATV	CMV	TRAV1-2	TRAJ13	TRBV27		TRBJ1-6	CD8+	vdjdb	Yes		HLA-A*02:01	A2	A*02:01	MHC-I	B2M	rna-seq		3	TRAV1-2_CAVRDRWSGGYQKVTF_TRAJ13--TRBV27_CASSFGQGSSPLHF_TRBJ1-6
3586	CAVRVSGGYNKLIF	CASSLETVNTEAFF	NLVPMVATV	CMV	TRAV1-2	TRAJ4	TRBV7-6		TRBJ1-1	CD8+	vdjdb	Yes		HLA-A*02:01	A2	A*02:01	MHC-I	B2M	rna-seq		3	TRAV1-2_CAVRVSGGYNKLIF_TRAJ4--TRBV7-6_CASSLETVNTEAFF_TRBJ1-1
3587	CAVTLNNNAGNMLTF	CASSSFYDSNEKLFF	NLVPMVATV	CMV	TRAV12-2	TRAJ39	TRBV7-9		TRBJ1-4	CD8+	vdjdb	Yes		HLA-A*02:01	A2	A*02:01	MHC-I	B2M	rna-seq		3	TRAV12-2_CAVTLNNNAGNMLTF_TRAJ39--TRBV7-9_CASSSFYDSNEKLFF_TRBJ1-4
3588	CALSPRTQGGSEKLVF	CASSLASPGHFTGELFF	NLVPMVATV	CMV	TRAV19	TRAJ57	TRBV7-6		TRBJ2-2	CD8+	vdjdb	Yes		HLA-A*02:01	A2	A*02:01	MHC-I	B2M	rna-seq		3	TRAV19_CALSPRTQGGSEKLVF_TRAJ57--TRBV7-6_CASSLASPGHFTGELFF_TRBJ2-2
3589	CAFNRDDKIIF	CASRRQGTVYEQYF	NLVPMVATV	CMV	TRAV24	TRAJ30	TRBV28		TRBJ2-7	CD8+	vdjdb	Yes		HLA-A*02:01	A2	A*02:01	MHC-I	B2M	rna-seq		3	TRAV24_CAFNRDDKIIF_TRAJ30--TRBV28_CASRRQGTVYEQYF_TRBJ2-7
3590	CAGTNTGGFKTIF	CASRIELPGAGELFF	NLVPMVATV	CMV	TRAV27	TRAJ9	TRBV7-8		TRBJ2-2	CD8+	vdjdb	Yes		HLA-A*02:01	A2	A*02:01	MHC-I	B2M	rna-seq		3	TRAV27_CAGTNTGGFKTIF_TRAJ9--TRBV7-8_CASRIELPGAGELFF_TRBJ2-2
3591	CAASGTQTGANNLFF	CASSLGFLGPAAGNTIYF	NLVPMVATV	CMV	TRAV29/DV5	TRAJ36	TRBV7-2		TRBJ1-3	CD8+	vdjdb	Yes		HLA-A*02:01	A2	A*02:01	MHC-I	B2M	rna-seq		3	TRAV29/DV5_CAASGTQTGANNLFF_TRAJ36--TRBV7-2_CASSLGFLGPAAGNTIYF_TRBJ1-3
3592	CAVYGNNRLAF	CSARDHGGDYGYTF	NLVPMVATV	CMV	TRAV5	TRAJ7	TRBV20-1		TRBJ1-2	CD8+	vdjdb	Yes		HLA-A*02:01	A2	A*02:01	MHC-I	B2M	rna-seq		3	TRAV5_CAVYGNNRLAF_TRAJ7--TRBV20-1_CSARDHGGDYGYTF_TRBJ1-2
3593	CAVRDRDNYGQNFVF	CASSLEVTGLNTEAFF	NLVPMVATV	CMV	TRAV1-1	TRAJ26	TRBV5-5		TRBJ1-1	CD8+	vdjdb	Yes		HLA-A*02:01	A2	A*02:01	MHC-I	B2M	rna-seq		3	TRAV1-1_CAVRDRDNYGQNFVF_TRAJ26--TRBV5-5_CASSLEVTGLNTEAFF_TRBJ1-1
3594	CAVMDSSYKLIF	CASSDSGEAGELFF	NLVPMVATV	CMV	TRAV1-2	TRAJ12	TRBV6-4		TRBJ2-2	CD8+	vdjdb	Yes		HLA-A*02:01	A2	A*02:01	MHC-I	B2M	rna-seq		3	TRAV1-2_CAVMDSSYKLIF_TRAJ12--TRBV6-4_CASSDSGEAGELFF_TRBJ2-2
3595	CAVRSLNSGNTPLVF	CSGGQDYNEQFF	NLVPMVATV	CMV	TRAV1-2	TRAJ29	TRBV29-1		TRBJ2-1	CD8+	vdjdb	Yes		HLA-A*02:01	A2	A*02:01	MHC-I	B2M	rna-seq		3	TRAV1-2_CAVRSLNSGNTPLVF_TRAJ29--TRBV29-1_CSGGQDYNEQFF_TRBJ2-1
3596	CAVLDSNYQLIW	CASSEDSGGYNEQFF	NLVPMVATV	CMV	TRAV1-2	TRAJ33	TRBV6-1		TRBJ2-1	CD8+	vdjdb	Yes		HLA-A*02:01	A2	A*02:01	MHC-I	B2M	rna-seq		3	TRAV1-2_CAVLDSNYQLIW_TRAJ33--TRBV6-1_CASSEDSGGYNEQFF_TRBJ2-1
3597	CAVRDSNYQLIW	CASSDSTSGGNEQFF	NLVPMVATV	CMV	TRAV1-2	TRAJ33	TRBV6-4		TRBJ2-1	CD8+	vdjdb	Yes		HLA-A*02:01	A2	A*02:01	MHC-I	B2M	rna-seq		3	TRAV1-2_CAVRDSNYQLIW_TRAJ33--TRBV6-4_CASSDSTSGGNEQFF_TRBJ2-1
3598	CAVTDSNYQLIW	CSARDMASGRNEQYF	NLVPMVATV	CMV	TRAV1-2	TRAJ33	TRBV20-1		TRBJ2-7	CD8+	vdjdb	Yes		HLA-A*02:01	A2	A*02:01	MHC-I	B2M	rna-seq		3	TRAV1-2_CAVTDSNYQLIW_TRAJ33--TRBV20-1_CSARDMASGRNEQYF_TRBJ2-7
3599	CAVWGNTGKLIF	CASSPGGGMNTEAFF	NLVPMVATV	CMV	TRAV1-2	TRAJ37	TRBV5-5		TRBJ1-1	CD8+	vdjdb	Yes		HLA-A*02:01	A2	A*02:01	MHC-I	B2M	rna-seq		3	TRAV1-2_CAVWGNTGKLIF_TRAJ37--TRBV5-5_CASSPGGGMNTEAFF_TRBJ1-1
3600	CAVHTGTASKLTF	CASSFDPGSYGYTF	NLVPMVATV	CMV	TRAV1-2	TRAJ44	TRBV27		TRBJ1-2	CD8+	vdjdb	Yes		HLA-A*02:01	A2	A*02:01	MHC-I	B2M	rna-seq		3	TRAV1-2_CAVHTGTASKLTF_TRAJ44--TRBV27_CASSFDPGSYGYTF_TRBJ1-2
3601	CVVSIAGNNRKLIW	CASSPASGSLFF	NLVPMVATV	CMV	TRAV10	TRAJ38	TRBV12-3		TRBJ2-1	CD8+	vdjdb	Yes		HLA-A*02:01	A2	A*02:01	MHC-I	B2M	rna-seq		3	TRAV10_CVVSIAGNNRKLIW_TRAJ38--TRBV12-3_CASSPASGSLFF_TRBJ2-1
3602	CVVHAGNMLTF	CASSEGLGGALYGYTF	NLVPMVATV	CMV	TRAV10	TRAJ39	TRBV6-1		TRBJ1-2	CD8+	vdjdb	Yes		HLA-A*02:01	A2	A*02:01	MHC-I	B2M	rna-seq		3	TRAV10_CVVHAGNMLTF_TRAJ39--TRBV6-1_CASSEGLGGALYGYTF_TRBJ1-2
3603	CVVNEGPGAGSYQLTF	CASSPDYDQETQYF	NLVPMVATV	CMV	TRAV12-1	TRAJ28	TRBV7-9		TRBJ2-5	CD8+	vdjdb	Yes		HLA-A*02:01	A2	A*02:01	MHC-I	B2M	rna-seq		3	TRAV12-1_CVVNEGPGAGSYQLTF_TRAJ28--TRBV7-9_CASSPDYDQETQYF_TRBJ2-5
3604	CVAPTNFGNEKLTF	CASTHGTSGEDTQYF	NLVPMVATV	CMV	TRAV12-1	TRAJ48	TRBV12-4		TRBJ2-3	CD8+	vdjdb	Yes		HLA-A*02:01	A2	A*02:01	MHC-I	B2M	rna-seq		3	TRAV12-1_CVAPTNFGNEKLTF_TRAJ48--TRBV12-4_CASTHGTSGEDTQYF_TRBJ2-3
3605	CAVLTLNARLMF	CASLPTGTNTGELFF	NLVPMVATV	CMV	TRAV12-2	TRAJ31	TRBV12-4		TRBJ2-2	CD8+	vdjdb	Yes		HLA-A*02:01	A2	A*02:01	MHC-I	B2M	rna-seq		3	TRAV12-2_CAVLTLNARLMF_TRAJ31--TRBV12-4_CASLPTGTNTGELFF_TRBJ2-2
3606	CAASDQTGANNLFF	CASSLQGASGYTF	NLVPMVATV	CMV	TRAV12-2	TRAJ36	TRBV6-5		TRBJ1-2	CD8+	vdjdb	Yes		HLA-A*02:01	A2	A*02:01	MHC-I	B2M	rna-seq		3	TRAV12-2_CAASDQTGANNLFF_TRAJ36--TRBV6-5_CASSLQGASGYTF_TRBJ1-2
3607	CAVSGTYKYIF	CASTGGGALGTEAFF	NLVPMVATV	CMV	TRAV12-2	TRAJ40	TRBV14		TRBJ1-1	CD8+	vdjdb	Yes		HLA-A*02:01	A2	A*02:01	MHC-I	B2M	rna-seq		3	TRAV12-2_CAVSGTYKYIF_TRAJ40--TRBV14_CASTGGGALGTEAFF_TRBJ1-1
3608	CAVPVQTSYDKVIF	CASSSAYYGYTF	NLVPMVATV	CMV	TRAV12-2	TRAJ50	TRBV12-4		TRBJ1-2	CD8+	vdjdb	Yes		HLA-A*02:01	A2	A*02:01	MHC-I	B2M	rna-seq		3	TRAV12-2_CAVPVQTSYDKVIF_TRAJ50--TRBV12-4_CASSSAYYGYTF_TRBJ1-2
3609	CAAILADYKLSF	CASSIVAGGYNEQFF	NLVPMVATV	CMV	TRAV13-1	TRAJ20	TRBV19		TRBJ2-1	CD8+	vdjdb	Yes		HLA-A*02:01	A2	A*02:01	MHC-I	B2M	rna-seq		3	TRAV13-1_CAAILADYKLSF_TRAJ20--TRBV19_CASSIVAGGYNEQFF_TRBJ2-1
3610	CAASFIHNQGGKLIF	CASSRDRTGRANYGYTF	NLVPMVATV	CMV	TRAV13-1	TRAJ23	TRBV7-7		TRBJ1-2	CD8+	vdjdb	Yes		HLA-A*02:01	A2	A*02:01	MHC-I	B2M	rna-seq		3	TRAV13-1_CAASFIHNQGGKLIF_TRAJ23--TRBV7-7_CASSRDRTGRANYGYTF_TRBJ1-2
3611	CAASYNTNAGKSTF	CASSPRTSFETQYF	NLVPMVATV	CMV	TRAV13-1	TRAJ27	TRBV7-6		TRBJ2-5	CD8+	vdjdb	Yes		HLA-A*02:01	A2	A*02:01	MHC-I	B2M	rna-seq		3	TRAV13-1_CAASYNTNAGKSTF_TRAJ27--TRBV7-6_CASSPRTSFETQYF_TRBJ2-5
3612	CAATPPPSYDKVIF	CASSPGTFRYTF	NLVPMVATV	CMV	TRAV13-1	TRAJ50	TRBV12-4		TRBJ1-2	CD8+	vdjdb	Yes		HLA-A*02:01	A2	A*02:01	MHC-I	B2M	rna-seq		3	TRAV13-1_CAATPPPSYDKVIF_TRAJ50--TRBV12-4_CASSPGTFRYTF_TRBJ1-2
3613	CASLETSYDKVIF	CASSPTDRGNTGELFF	NLVPMVATV	CMV	TRAV13-1	TRAJ50	TRBV5-4		TRBJ2-2	CD8+	vdjdb	Yes		HLA-A*02:01	A2	A*02:01	MHC-I	B2M	rna-seq		3	TRAV13-1_CASLETSYDKVIF_TRAJ50--TRBV5-4_CASSPTDRGNTGELFF_TRBJ2-2
3614	CAADTLLNAGGTSYGKLTF	CASSGRGFLNYGYTF	NLVPMVATV	CMV	TRAV13-1	TRAJ52	TRBV5-6		TRBJ1-2	CD8+	vdjdb	Yes		HLA-A*02:01	A2	A*02:01	MHC-I	B2M	rna-seq		3	TRAV13-1_CAADTLLNAGGTSYGKLTF_TRAJ52--TRBV5-6_CASSGRGFLNYGYTF_TRBJ1-2
3615	CAAPYSGGSNYKLTF	CASSLVGTGELFF	NLVPMVATV	CMV	TRAV13-1	TRAJ53	TRBV7-3		TRBJ2-2	CD8+	vdjdb	Yes		HLA-A*02:01	A2	A*02:01	MHC-I	B2M	rna-seq		3	TRAV13-1_CAAPYSGGSNYKLTF_TRAJ53--TRBV7-3_CASSLVGTGELFF_TRBJ2-2
3616	CAESPAGTALIF	CASSHGAAAGETEAFF	NLVPMVATV	CMV	TRAV13-2	TRAJ15	TRBV3-1		TRBJ1-1	CD8+	vdjdb	Yes		HLA-A*02:01	A2	A*02:01	MHC-I	B2M	rna-seq		3	TRAV13-2_CAESPAGTALIF_TRAJ15--TRBV3-1_CASSHGAAAGETEAFF_TRBJ1-1
3617	CAMREGQYNFNKFYF	CASGSGLAGNEQFF	NLVPMVATV	CMV	TRAV14/DV4	TRAJ21	TRBV12-5		TRBJ2-1	CD8+	vdjdb	Yes		HLA-A*02:01	A2	A*02:01	MHC-I	B2M	rna-seq		3	TRAV14/DV4_CAMREGQYNFNKFYF_TRAJ21--TRBV12-5_CASGSGLAGNEQFF_TRBJ2-1
3618	CAMREGHTNAGKSTF	CASSQVAGGAGGPREYNEQFF	NLVPMVATV	CMV	TRAV14/DV4	TRAJ27	TRBV4-3		TRBJ2-1	CD8+	vdjdb	Yes		HLA-A*02:01	A2	A*02:01	MHC-I	B2M	rna-seq		3	TRAV14/DV4_CAMREGHTNAGKSTF_TRAJ27--TRBV4-3_CASSQVAGGAGGPREYNEQFF_TRBJ2-1
3619	CAMREDSIGNTPLVF	CASSVGLGFTDTQYF	NLVPMVATV	CMV	TRAV14/DV4	TRAJ29	TRBV19		TRBJ2-3	CD8+	vdjdb	Yes		HLA-A*02:01	A2	A*02:01	MHC-I	B2M	rna-seq		3	TRAV14/DV4_CAMREDSIGNTPLVF_TRAJ29--TRBV19_CASSVGLGFTDTQYF_TRBJ2-3
3620	CAMREGGNYQLIW	CASSEARQGLDTEAFF	NLVPMVATV	CMV	TRAV14/DV4	TRAJ33	TRBV2		TRBJ1-1	CD8+	vdjdb	Yes		HLA-A*02:01	A2	A*02:01	MHC-I	B2M	rna-seq		3	TRAV14/DV4_CAMREGGNYQLIW_TRAJ33--TRBV2_CASSEARQGLDTEAFF_TRBJ1-1
3621	CAMRVFLNSGGSNYKLTF	CASSLFAGAETQYF	NLVPMVATV	CMV	TRAV14/DV4	TRAJ53	TRBV27		TRBJ2-5	CD8+	vdjdb	Yes		HLA-A*02:01	A2	A*02:01	MHC-I	B2M	rna-seq		3	TRAV14/DV4_CAMRVFLNSGGSNYKLTF_TRAJ53--TRBV27_CASSLFAGAETQYF_TRBJ2-5
3622	CAMRELLNSGGSNYKLTF	CASRKLAGPTDTQYF	NLVPMVATV	CMV	TRAV14/DV4	TRAJ53	TRBV4-2		TRBJ2-3	CD8+	vdjdb	Yes		HLA-A*02:01	A2	A*02:01	MHC-I	B2M	rna-seq		3	TRAV14/DV4_CAMRELLNSGGSNYKLTF_TRAJ53--TRBV4-2_CASRKLAGPTDTQYF_TRBJ2-3
3623	CAMRESGETSGSRLTF	CATSATGLRNQPQHF	NLVPMVATV	CMV	TRAV14/DV4	TRAJ58	TRBV24-1		TRBJ1-5	CD8+	vdjdb	Yes		HLA-A*02:01	A2	A*02:01	MHC-I	B2M	rna-seq		3	TRAV14/DV4_CAMRESGETSGSRLTF_TRAJ58--TRBV24-1_CATSATGLRNQPQHF_TRBJ1-5
3624	CATDPQFYF	CASSLESWGRAYNEQFF	NLVPMVATV	CMV	TRAV17	TRAJ49	TRBV5-6		TRBJ2-1	CD8+	vdjdb	Yes		HLA-A*02:01	A2	A*02:01	MHC-I	B2M	rna-seq		3	TRAV17_CATDPQFYF_TRAJ49--TRBV5-6_CASSLESWGRAYNEQFF_TRBJ2-1
3625	CVLASGGSYIPTF	CASLAGVRTDTQYF	NLVPMVATV	CMV	TRAV17	TRAJ6	TRBV12-3		TRBJ2-3	CD8+	vdjdb	Yes		HLA-A*02:01	A2	A*02:01	MHC-I	B2M	rna-seq		3	TRAV17_CVLASGGSYIPTF_TRAJ6--TRBV12-3_CASLAGVRTDTQYF_TRBJ2-3
3626	CALIPVYNQGGKLIF	CASSNFLGQGDEKLFF	NLVPMVATV	CMV	TRAV19	TRAJ23	TRBV7-9		TRBJ1-4	CD8+	vdjdb	Yes		HLA-A*02:01	A2	A*02:01	MHC-I	B2M	rna-seq		3	TRAV19_CALIPVYNQGGKLIF_TRAJ23--TRBV7-9_CASSNFLGQGDEKLFF_TRBJ1-4
3627	CALSEFRGNTPLVF	CASSEPIGTGGNQPQHF	NLVPMVATV	CMV	TRAV19	TRAJ29	TRBV2		TRBJ1-5	CD8+	vdjdb	Yes		HLA-A*02:01	A2	A*02:01	MHC-I	B2M	rna-seq		3	TRAV19_CALSEFRGNTPLVF_TRAJ29--TRBV2_CASSEPIGTGGNQPQHF_TRBJ1-5
3628	CALGYSSASKIIF	CASRQENSGNTIYF	NLVPMVATV	CMV	TRAV19	TRAJ3	TRBV5-6		TRBJ1-3	CD8+	vdjdb	Yes		HLA-A*02:01	A2	A*02:01	MHC-I	B2M	rna-seq		3	TRAV19_CALGYSSASKIIF_TRAJ3--TRBV5-6_CASRQENSGNTIYF_TRBJ1-3
3629	CALITALNNAGNMLTF	CASSSQGWGRVYSEQFF	NLVPMVATV	CMV	TRAV19	TRAJ39	TRBV5-6		TRBJ2-1	CD8+	vdjdb	Yes		HLA-A*02:01	A2	A*02:01	MHC-I	B2M	rna-seq		3	TRAV19_CALITALNNAGNMLTF_TRAJ39--TRBV5-6_CASSSQGWGRVYSEQFF_TRBJ2-1
3630	CALSEENTSGTYKYIF	CSATPSGYGYTF	NLVPMVATV	CMV	TRAV19	TRAJ40	TRBV20-1		TRBJ1-2	CD8+	vdjdb	Yes		HLA-A*02:01	A2	A*02:01	MHC-I	B2M	rna-seq		3	TRAV19_CALSEENTSGTYKYIF_TRAJ40--TRBV20-1_CSATPSGYGYTF_TRBJ1-2
3631	CALSETLTSGTYKYIF	CASSVEVGTGDNEQFF	NLVPMVATV	CMV	TRAV19	TRAJ40	TRBV9		TRBJ2-1	CD8+	vdjdb	Yes		HLA-A*02:01	A2	A*02:01	MHC-I	B2M	rna-seq		3	TRAV19_CALSETLTSGTYKYIF_TRAJ40--TRBV9_CASSVEVGTGDNEQFF_TRBJ2-1
3632	CALSETHLGGSQGNLIF	CASSIQKAGYNEQFF	NLVPMVATV	CMV	TRAV19	TRAJ42	TRBV19		TRBJ2-1	CD8+	vdjdb	Yes		HLA-A*02:01	A2	A*02:01	MHC-I	B2M	rna-seq		3	TRAV19_CALSETHLGGSQGNLIF_TRAJ42--TRBV19_CASSIQKAGYNEQFF_TRBJ2-1
3633	CAVTYNNNDMRF	CAAGTRTDTQYF	NLVPMVATV	CMV	TRAV20	TRAJ43	TRBV2		TRBJ2-3	CD8+	vdjdb	Yes		HLA-A*02:01	A2	A*02:01	MHC-I	B2M	rna-seq		3	TRAV20_CAVTYNNNDMRF_TRAJ43--TRBV2_CAAGTRTDTQYF_TRBJ2-3
3634	CAVNQAGTALIF	CASSVDSGSTNEQFF	NLVPMVATV	CMV	TRAV21	TRAJ15	TRBV11-3		TRBJ2-1	CD8+	vdjdb	Yes		HLA-A*02:01	A2	A*02:01	MHC-I	B2M	rna-seq		3	TRAV21_CAVNQAGTALIF_TRAJ15--TRBV11-3_CASSVDSGSTNEQFF_TRBJ2-1
3635	CAVRSDQAGTALIF	CASSLGTGELFF	NLVPMVATV	CMV	TRAV21	TRAJ15	TRBV5-6		TRBJ2-2	CD8+	vdjdb	Yes		HLA-A*02:01	A2	A*02:01	MHC-I	B2M	rna-seq		3	TRAV21_CAVRSDQAGTALIF_TRAJ15--TRBV5-6_CASSLGTGELFF_TRBJ2-2
3636	CAVGLDRGSTLGRLYF	CASSLSGVPHNNEQFF	NLVPMVATV	CMV	TRAV21	TRAJ18	TRBV27		TRBJ2-1	CD8+	vdjdb	Yes		HLA-A*02:01	A2	A*02:01	MHC-I	B2M	rna-seq		3	TRAV21_CAVGLDRGSTLGRLYF_TRAJ18--TRBV27_CASSLSGVPHNNEQFF_TRBJ2-1
3637	CAVRSTFNFNKFYF	CASSQTRTSGRVDPDTQYF	NLVPMVATV	CMV	TRAV21	TRAJ21	TRBV3-1		TRBJ2-3	CD8+	vdjdb	Yes		HLA-A*02:01	A2	A*02:01	MHC-I	B2M	rna-seq		3	TRAV21_CAVRSTFNFNKFYF_TRAJ21--TRBV3-1_CASSQTRTSGRVDPDTQYF_TRBJ2-3
3638	CAVRGDNYGQNFVF	CASRRPGGDTEAFF	NLVPMVATV	CMV	TRAV21	TRAJ26	TRBV27		TRBJ1-1	CD8+	vdjdb	Yes		HLA-A*02:01	A2	A*02:01	MHC-I	B2M	rna-seq		3	TRAV21_CAVRGDNYGQNFVF_TRAJ26--TRBV27_CASRRPGGDTEAFF_TRBJ1-1
3639	CAVIGSAGKSTF	CASSLNSGLYNEQFF	NLVPMVATV	CMV	TRAV21	TRAJ27	TRBV5-6		TRBJ2-1	CD8+	vdjdb	Yes		HLA-A*02:01	A2	A*02:01	MHC-I	B2M	rna-seq		3	TRAV21_CAVIGSAGKSTF_TRAJ27--TRBV5-6_CASSLNSGLYNEQFF_TRBJ2-1
3640	CAVWRAGNMLTF	CASSLNGRADTQYF	NLVPMVATV	CMV	TRAV21	TRAJ39	TRBV27		TRBJ2-3	CD8+	vdjdb	Yes		HLA-A*02:01	A2	A*02:01	MHC-I	B2M	rna-seq		3	TRAV21_CAVWRAGNMLTF_TRAJ39--TRBV27_CASSLNGRADTQYF_TRBJ2-3
3641	CAVLNSNSGYALNF	CASSRQESYGYTF	NLVPMVATV	CMV	TRAV21	TRAJ41	TRBV5-6		TRBJ1-2	CD8+	vdjdb	Yes		HLA-A*02:01	A2	A*02:01	MHC-I	B2M	rna-seq		3	TRAV21_CAVLNSNSGYALNF_TRAJ41--TRBV5-6_CASSRQESYGYTF_TRBJ1-2
3642	CAVSLYNNNDMRF	CAISEQEDQPQHF	NLVPMVATV	CMV	TRAV21	TRAJ43	TRBV10-3		TRBJ1-5	CD8+	vdjdb	Yes		HLA-A*02:01	A2	A*02:01	MHC-I	B2M	rna-seq		3	TRAV21_CAVSLYNNNDMRF_TRAJ43--TRBV10-3_CAISEQEDQPQHF_TRBJ1-5
3643	CAVRLIQGAQKLVF	CASSVEGQGDTEAFF	NLVPMVATV	CMV	TRAV21	TRAJ54	TRBV9		TRBJ1-1	CD8+	vdjdb	Yes		HLA-A*02:01	A2	A*02:01	MHC-I	B2M	rna-seq		3	TRAV21_CAVRLIQGAQKLVF_TRAJ54--TRBV9_CASSVEGQGDTEAFF_TRBJ1-1
3644	CAALITQGGSEKLVF	CASSPLRGVYYNEQFF	NLVPMVATV	CMV	TRAV21	TRAJ57	TRBV9		TRBJ2-1	CD8+	vdjdb	Yes		HLA-A*02:01	A2	A*02:01	MHC-I	B2M	rna-seq		3	TRAV21_CAALITQGGSEKLVF_TRAJ57--TRBV9_CASSPLRGVYYNEQFF_TRBJ2-1
3645	CAVHTQGGSEKLVF	CASTPYRRGPHLYGYTF	NLVPMVATV	CMV	TRAV21	TRAJ57	TRBV7-9		TRBJ1-2	CD8+	vdjdb	Yes		HLA-A*02:01	A2	A*02:01	MHC-I	B2M	rna-seq		3	TRAV21_CAVHTQGGSEKLVF_TRAJ57--TRBV7-9_CASTPYRRGPHLYGYTF_TRBJ1-2
3646	CAASRGSGAGSYQLTF	CASSLVVMGTGFTDTQYF	NLVPMVATV	CMV	TRAV23/DV6	TRAJ28	TRBV12-3		TRBJ2-3	CD8+	vdjdb	Yes		HLA-A*02:01	A2	A*02:01	MHC-I	B2M	rna-seq		3	TRAV23/DV6_CAASRGSGAGSYQLTF_TRAJ28--TRBV12-3_CASSLVVMGTGFTDTQYF_TRBJ2-3
3647	CALNQAGTALIF	CASSLAQQGLAEAFF	NLVPMVATV	CMV	TRAV24	TRAJ15	TRBV7-6		TRBJ1-1	CD8+	vdjdb	Yes		HLA-A*02:01	A2	A*02:01	MHC-I	B2M	rna-seq		3	TRAV24_CALNQAGTALIF_TRAJ15--TRBV7-6_CASSLAQQGLAEAFF_TRBJ1-1
3648	CARNTGNQFYF	CASSPSTGTIYGYTF	NLVPMVATV	CMV	TRAV24	TRAJ49	TRBV6-5		TRBJ1-2	CD8+	vdjdb	Yes		HLA-A*02:01	A2	A*02:01	MHC-I	B2M	rna-seq		3	TRAV24_CARNTGNQFYF_TRAJ49--TRBV6-5_CASSPSTGTIYGYTF_TRBJ1-2
3649	CAGFNDYKLSF	CAISESRSRVTDTQYF	NLVPMVATV	CMV	TRAV25	TRAJ20	TRBV10-3		TRBJ2-3	CD8+	vdjdb	Yes		HLA-A*02:01	A2	A*02:01	MHC-I	B2M	rna-seq		3	TRAV25_CAGFNDYKLSF_TRAJ20--TRBV10-3_CAISESRSRVTDTQYF_TRBJ2-3
3650	CTRGYARYNFNKFYF	CASSPSDYGYTF	NLVPMVATV	CMV	TRAV26-1	TRAJ21	TRBV7-3		TRBJ1-2	CD8+	vdjdb	Yes		HLA-A*02:01	A2	A*02:01	MHC-I	B2M	rna-seq		3	TRAV26-1_CTRGYARYNFNKFYF_TRAJ21--TRBV7-3_CASSPSDYGYTF_TRBJ1-2
3651	CIAGGSQGNLIF	CAISEYPPTGRKADTQYF	NLVPMVATV	CMV	TRAV26-1	TRAJ42	TRBV10-3		TRBJ2-3	CD8+	vdjdb	Yes		HLA-A*02:01	A2	A*02:01	MHC-I	B2M	rna-seq		3	TRAV26-1_CIAGGSQGNLIF_TRAJ42--TRBV10-3_CAISEYPPTGRKADTQYF_TRBJ2-3
3652	CIVSDIQGAQKLVF	CASSQVGTVYGYTF	NLVPMVATV	CMV	TRAV26-1	TRAJ54	TRBV4-1		TRBJ1-2	CD8+	vdjdb	Yes		HLA-A*02:01	A2	A*02:01	MHC-I	B2M	rna-seq		3	TRAV26-1_CIVSDIQGAQKLVF_TRAJ54--TRBV4-1_CASSQVGTVYGYTF_TRBJ1-2
3653	CIAVSQGGSEKLVF	CSAADRGLGETQYF	NLVPMVATV	CMV	TRAV26-1	TRAJ57	TRBV20-1		TRBJ2-5	CD8+	vdjdb	Yes		HLA-A*02:01	A2	A*02:01	MHC-I	B2M	rna-seq		3	TRAV26-1_CIAVSQGGSEKLVF_TRAJ57--TRBV20-1_CSAADRGLGETQYF_TRBJ2-5
3654	CIVRVGYTGFQKLVF	CASRGTGGGSGQPQHF	NLVPMVATV	CMV	TRAV26-1	TRAJ8	TRBV4-1		TRBJ1-5	CD8+	vdjdb	Yes		HLA-A*02:01	A2	A*02:01	MHC-I	B2M	rna-seq		3	TRAV26-1_CIVRVGYTGFQKLVF_TRAJ8--TRBV4-1_CASRGTGGGSGQPQHF_TRBJ1-5
3655	CSGTPGLPRDDKIIF	CASSYDRGPREGYTF	NLVPMVATV	CMV	TRAV27	TRAJ30	TRBV4-1		TRBJ1-2	CD8+	vdjdb	Yes		HLA-A*02:01	A2	A*02:01	MHC-I	B2M	rna-seq		3	TRAV27_CSGTPGLPRDDKIIF_TRAJ30--TRBV4-1_CASSYDRGPREGYTF_TRBJ1-2
3656	CAGGHGGSQGNLIF	CASSTRSTGELFF	NLVPMVATV	CMV	TRAV27	TRAJ42	TRBV19		TRBJ2-2	CD8+	vdjdb	Yes		HLA-A*02:01	A2	A*02:01	MHC-I	B2M	rna-seq		3	TRAV27_CAGGHGGSQGNLIF_TRAJ42--TRBV19_CASSTRSTGELFF_TRBJ2-2
3657	CAAENQGGKLIF	CASSLRGQGFYEQFF	NLVPMVATV	CMV	TRAV29/DV5	TRAJ23	TRBV5-4		TRBJ2-1	CD8+	vdjdb	Yes		HLA-A*02:01	A2	A*02:01	MHC-I	B2M	rna-seq		3	TRAV29/DV5_CAAENQGGKLIF_TRAJ23--TRBV5-4_CASSLRGQGFYEQFF_TRBJ2-1
3658	CAASFAGNTPLVF	CSGDRSSDTQYF	NLVPMVATV	CMV	TRAV29/DV5	TRAJ29	TRBV29-1		TRBJ2-3	CD8+	vdjdb	Yes		HLA-A*02:01	A2	A*02:01	MHC-I	B2M	rna-seq		3	TRAV29/DV5_CAASFAGNTPLVF_TRAJ29--TRBV29-1_CSGDRSSDTQYF_TRBJ2-3
3659	CAAEDNTDKLIF	CASSPSWGEVNTEAFF	NLVPMVATV	CMV	TRAV29/DV5	TRAJ34	TRBV27		TRBJ1-1	CD8+	vdjdb	Yes		HLA-A*02:01	A2	A*02:01	MHC-I	B2M	rna-seq		3	TRAV29/DV5_CAAEDNTDKLIF_TRAJ34--TRBV27_CASSPSWGEVNTEAFF_TRBJ1-1
3660	CAASGTQTGANNLFF	CASSPGYGSSGNTIYF	NLVPMVATV	CMV	TRAV29/DV5	TRAJ36	TRBV4-3		TRBJ1-3	CD8+	vdjdb	Yes		HLA-A*02:01	A2	A*02:01	MHC-I	B2M	rna-seq		3	TRAV29/DV5_CAASGTQTGANNLFF_TRAJ36--TRBV4-3_CASSPGYGSSGNTIYF_TRBJ1-3
3661	CAASIGAGNMLTF	CASSPPGLPGYTF	NLVPMVATV	CMV	TRAV29/DV5	TRAJ39	TRBV18		TRBJ1-2	CD8+	vdjdb	Yes		HLA-A*02:01	A2	A*02:01	MHC-I	B2M	rna-seq		3	TRAV29/DV5_CAASIGAGNMLTF_TRAJ39--TRBV18_CASSPPGLPGYTF_TRBJ1-2
3662	CAASGLNNNAGNMLTF	CASSPGQLQETQYF	NLVPMVATV	CMV	TRAV29/DV5	TRAJ39	TRBV14		TRBJ2-5	CD8+	vdjdb	Yes		HLA-A*02:01	A2	A*02:01	MHC-I	B2M	rna-seq		3	TRAV29/DV5_CAASGLNNNAGNMLTF_TRAJ39--TRBV14_CASSPGQLQETQYF_TRBJ2-5
3663	CAAPTGFGNEKLTF	CASSSGLAGVETGELFF	NLVPMVATV	CMV	TRAV29/DV5	TRAJ48	TRBV5-1		TRBJ2-2	CD8+	vdjdb	Yes		HLA-A*02:01	A2	A*02:01	MHC-I	B2M	rna-seq		3	TRAV29/DV5_CAAPTGFGNEKLTF_TRAJ48--TRBV5-1_CASSSGLAGVETGELFF_TRBJ2-2
3664	CAAYTGNQFYF	CASSLQVWNEQFF	NLVPMVATV	CMV	TRAV29/DV5	TRAJ49	TRBV27		TRBJ2-1	CD8+	vdjdb	Yes		HLA-A*02:01	A2	A*02:01	MHC-I	B2M	rna-seq		3	TRAV29/DV5_CAAYTGNQFYF_TRAJ49--TRBV27_CASSLQVWNEQFF_TRBJ2-1
3665	CAAKGGSEKLVF	CASSLQGIGAKNIQYF	NLVPMVATV	CMV	TRAV29/DV5	TRAJ57	TRBV5-1		TRBJ2-4	CD8+	vdjdb	Yes		HLA-A*02:01	A2	A*02:01	MHC-I	B2M	rna-seq		3	TRAV29/DV5_CAAKGGSEKLVF_TRAJ57--TRBV5-1_CASSLQGIGAKNIQYF_TRBJ2-4
3666	CAGYYGQNFVF	CASSFQGYTEAFF	NLVPMVATV	CMV	TRAV3	TRAJ26	TRBV28		TRBJ1-1	CD8+	vdjdb	Yes		HLA-A*02:01	A2	A*02:01	MHC-I	B2M	rna-seq		3	TRAV3_CAGYYGQNFVF_TRAJ26--TRBV28_CASSFQGYTEAFF_TRBJ1-1
3667	CAVRERNAGNNRKLIW	CASSSGGLSEQYF	NLVPMVATV	CMV	TRAV3	TRAJ38	TRBV27		TRBJ2-7	CD8+	vdjdb	Yes		HLA-A*02:01	A2	A*02:01	MHC-I	B2M	rna-seq		3	TRAV3_CAVRERNAGNNRKLIW_TRAJ38--TRBV27_CASSSGGLSEQYF_TRBJ2-7
3668	CAVRERNAGNNRKLIW	CSARGADTQYF	NLVPMVATV	CMV	TRAV3	TRAJ38	TRBV20-1		TRBJ2-3	CD8+	vdjdb	Yes		HLA-A*02:01	A2	A*02:01	MHC-I	B2M	rna-seq		3	TRAV3_CAVRERNAGNNRKLIW_TRAJ38--TRBV20-1_CSARGADTQYF_TRBJ2-3
3669	CAVRDRNNAGNMLTF	CASSSGGLSEQYF	NLVPMVATV	CMV	TRAV3	TRAJ39	TRBV27		TRBJ2-7	CD8+	vdjdb	Yes		HLA-A*02:01	A2	A*02:01	MHC-I	B2M	rna-seq		3	TRAV3_CAVRDRNNAGNMLTF_TRAJ39--TRBV27_CASSSGGLSEQYF_TRBJ2-7
3670	CAGQRAYSGAGSYQLTF	CASSLELAAWETQYF	NLVPMVATV	CMV	TRAV35	TRAJ28	TRBV5-1		TRBJ2-5	CD8+	vdjdb	Yes		HLA-A*02:01	A2	A*02:01	MHC-I	B2M	rna-seq		3	TRAV35_CAGQRAYSGAGSYQLTF_TRAJ28--TRBV5-1_CASSLELAAWETQYF_TRBJ2-5
3671	CAVRPNAGGTSYGKLTF	CSARDLRLLANTGELFF	NLVPMVATV	CMV	TRAV36/DV7	TRAJ52	TRBV20-1		TRBJ2-2	CD8+	vdjdb	Yes		HLA-A*02:01	A2	A*02:01	MHC-I	B2M	rna-seq		3	TRAV36/DV7_CAVRPNAGGTSYGKLTF_TRAJ52--TRBV20-1_CSARDLRLLANTGELFF_TRBJ2-2
3672	CAFMIHAGGTSYGKLTF	CASSTGSYGYTF	NLVPMVATV	CMV	TRAV38-1	TRAJ52	TRBV19		TRBJ1-2	CD8+	vdjdb	Yes		HLA-A*02:01	A2	A*02:01	MHC-I	B2M	rna-seq		3	TRAV38-1_CAFMIHAGGTSYGKLTF_TRAJ52--TRBV19_CASSTGSYGYTF_TRBJ1-2
3673	CAYSTNAGGTSYGKLTF	CASSSGIYGYTF	NLVPMVATV	CMV	TRAV38-1	TRAJ52	TRBV19		TRBJ1-2	CD8+	vdjdb	Yes		HLA-A*02:01	A2	A*02:01	MHC-I	B2M	rna-seq		3	TRAV38-1_CAYSTNAGGTSYGKLTF_TRAJ52--TRBV19_CASSSGIYGYTF_TRBJ1-2
3674	CAFMKPKGGSNYKLTF	CASSLAGFTGELFF	NLVPMVATV	CMV	TRAV38-1	TRAJ53	TRBV27		TRBJ2-2	CD8+	vdjdb	Yes		HLA-A*02:01	A2	A*02:01	MHC-I	B2M	rna-seq		3	TRAV38-1_CAFMKPKGGSNYKLTF_TRAJ53--TRBV27_CASSLAGFTGELFF_TRBJ2-2
3675	CAFRTSGSRLTF	CASSPTLVTSGNTIYF	NLVPMVATV	CMV	TRAV38-1	TRAJ58	TRBV7-9		TRBJ1-3	CD8+	vdjdb	Yes		HLA-A*02:01	A2	A*02:01	MHC-I	B2M	rna-seq		3	TRAV38-1_CAFRTSGSRLTF_TRAJ58--TRBV7-9_CASSPTLVTSGNTIYF_TRBJ1-3
3676	CARLHQTGANNLFF	CASSEGYIYEQYF	NLVPMVATV	CMV	TRAV38-2/DV8	TRAJ36	TRBV2		TRBJ2-7	CD8+	vdjdb	Yes		HLA-A*02:01	A2	A*02:01	MHC-I	B2M	rna-seq		3	TRAV38-2/DV8_CARLHQTGANNLFF_TRAJ36--TRBV2_CASSEGYIYEQYF_TRBJ2-7
3677	CAYRSPNYGGSQGNLIF	CASSYASNQPQHF	NLVPMVATV	CMV	TRAV38-2/DV8	TRAJ42	TRBV6-2		TRBJ1-5	CD8+	vdjdb	Yes		HLA-A*02:01	A2	A*02:01	MHC-I	B2M	rna-seq		3	TRAV38-2/DV8_CAYRSPNYGGSQGNLIF_TRAJ42--TRBV6-2_CASSYASNQPQHF_TRBJ1-5
3678	CAYISNNDMRF	CAISVSGTRVYNEQFF	NLVPMVATV	CMV	TRAV38-2/DV8	TRAJ43	TRBV10-3		TRBJ2-1	CD8+	vdjdb	Yes		HLA-A*02:01	A2	A*02:01	MHC-I	B2M	rna-seq		3	TRAV38-2/DV8_CAYISNNDMRF_TRAJ43--TRBV10-3_CAISVSGTRVYNEQFF_TRBJ2-1
3679	CAWAQGGSEKLVF	CASSLGQGNSPLHF	NLVPMVATV	CMV	TRAV38-2/DV8	TRAJ57	TRBV7-9		TRBJ1-6	CD8+	vdjdb	Yes		HLA-A*02:01	A2	A*02:01	MHC-I	B2M	rna-seq		3	TRAV38-2/DV8_CAWAQGGSEKLVF_TRAJ57--TRBV7-9_CASSLGQGNSPLHF_TRBJ1-6
3680	CASSALGSEKLVF	CASSLKAGNQPQHF	NLVPMVATV	CMV	TRAV38-2/DV8	TRAJ57	TRBV4-1		TRBJ1-5	CD8+	vdjdb	Yes		HLA-A*02:01	A2	A*02:01	MHC-I	B2M	rna-seq		3	TRAV38-2/DV8_CASSALGSEKLVF_TRAJ57--TRBV4-1_CASSLKAGNQPQHF_TRBJ1-5
3681	CAVPLYGGATNKLIF	CASSVGTLYSGANVLTF	NLVPMVATV	CMV	TRAV39	TRAJ32	TRBV9		TRBJ2-6	CD8+	vdjdb	Yes		HLA-A*02:01	A2	A*02:01	MHC-I	B2M	rna-seq		3	TRAV39_CAVPLYGGATNKLIF_TRAJ32--TRBV9_CASSVGTLYSGANVLTF_TRBJ2-6
3682	CAVDMETSGSRLTF	CASSLLGGAGTGELFF	NLVPMVATV	CMV	TRAV39	TRAJ58	TRBV9		TRBJ2-2	CD8+	vdjdb	Yes		HLA-A*02:01	A2	A*02:01	MHC-I	B2M	rna-seq		3	TRAV39_CAVDMETSGSRLTF_TRAJ58--TRBV9_CASSLLGGAGTGELFF_TRBJ2-2
3683	CLVGDIQGGGGKLIF	CSVEGDTGELFF	NLVPMVATV	CMV	TRAV4	TRAJ23	TRBV29-1		TRBJ2-2	CD8+	vdjdb	Yes		HLA-A*02:01	A2	A*02:01	MHC-I	B2M	rna-seq		3	TRAV4_CLVGDIQGGGGKLIF_TRAJ23--TRBV29-1_CSVEGDTGELFF_TRBJ2-2
3684	CLVGDSYSSASKIIF	CASSQGLAGEVYTGELFF	NLVPMVATV	CMV	TRAV4	TRAJ3	TRBV5-1		TRBJ2-2	CD8+	vdjdb	Yes		HLA-A*02:01	A2	A*02:01	MHC-I	B2M	rna-seq		3	TRAV4_CLVGDSYSSASKIIF_TRAJ3--TRBV5-1_CASSQGLAGEVYTGELFF_TRBJ2-2
3685	CLVGSPVPFSGGYNKLIF	CASSLDRPSGMAAETQYF	NLVPMVATV	CMV	TRAV4	TRAJ4	TRBV5-1		TRBJ2-5	CD8+	vdjdb	Yes		HLA-A*02:01	A2	A*02:01	MHC-I	B2M	rna-seq		3	TRAV4_CLVGSPVPFSGGYNKLIF_TRAJ4--TRBV5-1_CASSLDRPSGMAAETQYF_TRBJ2-5
3686	CLVGSSEGFQKLVF	CASSINRDLLNGYTF	NLVPMVATV	CMV	TRAV4	TRAJ8	TRBV5-1		TRBJ1-2	CD8+	vdjdb	Yes		HLA-A*02:01	A2	A*02:01	MHC-I	B2M	rna-seq		3	TRAV4_CLVGSSEGFQKLVF_TRAJ8--TRBV5-1_CASSINRDLLNGYTF_TRBJ1-2
3687	CAVRSNFGNEKLTF	CASSYWDRTTSGNTIYF	NLVPMVATV	CMV	TRAV41	TRAJ48	TRBV6-6		TRBJ1-3	CD8+	vdjdb	Yes		HLA-A*02:01	A2	A*02:01	MHC-I	B2M	rna-seq		3	TRAV41_CAVRSNFGNEKLTF_TRAJ48--TRBV6-6_CASSYWDRTTSGNTIYF_TRBJ1-3
3688	CAEKLAGTALIF	CASSHTSGNGDTQYF	NLVPMVATV	CMV	TRAV5	TRAJ15	TRBV5-1		TRBJ2-3	CD8+	vdjdb	Yes		HLA-A*02:01	A2	A*02:01	MHC-I	B2M	rna-seq		3	TRAV5_CAEKLAGTALIF_TRAJ15--TRBV5-1_CASSHTSGNGDTQYF_TRBJ2-3
3689	CAESIRSFNKFYF	CASSDSRANTGELFF	NLVPMVATV	CMV	TRAV5	TRAJ21	TRBV25-1		TRBJ2-2	CD8+	vdjdb	Yes		HLA-A*02:01	A2	A*02:01	MHC-I	B2M	rna-seq		3	TRAV5_CAESIRSFNKFYF_TRAJ21--TRBV25-1_CASSDSRANTGELFF_TRBJ2-2
3690	CAESINQGGKLIF	CSARLPRDYSNQPQHF	NLVPMVATV	CMV	TRAV5	TRAJ23	TRBV20-1		TRBJ1-5	CD8+	vdjdb	Yes		HLA-A*02:01	A2	A*02:01	MHC-I	B2M	rna-seq		3	TRAV5_CAESINQGGKLIF_TRAJ23--TRBV20-1_CSARLPRDYSNQPQHF_TRBJ1-5
3691	CADGLRTGFQKLVF	CASSLAEKANTGELFF	NLVPMVATV	CMV	TRAV5	TRAJ8	TRBV4-1		TRBJ2-2	CD8+	vdjdb	Yes		HLA-A*02:01	A2	A*02:01	MHC-I	B2M	rna-seq		3	TRAV5_CADGLRTGFQKLVF_TRAJ8--TRBV4-1_CASSLAEKANTGELFF_TRBJ2-2
3692	CALSGYSTLTF	CSILGSNAGPQETQYF	NLVPMVATV	CMV	TRAV6	TRAJ11	TRBV29-1		TRBJ2-5	CD8+	vdjdb	Yes		HLA-A*02:01	A2	A*02:01	MHC-I	B2M	rna-seq		3	TRAV6_CALSGYSTLTF_TRAJ11--TRBV29-1_CSILGSNAGPQETQYF_TRBJ2-5
3693	CALGGNNRLAF	CAIDRVGTGELFF	NLVPMVATV	CMV	TRAV6	TRAJ7	TRBV30		TRBJ2-2	CD8+	vdjdb	Yes		HLA-A*02:01	A2	A*02:01	MHC-I	B2M	rna-seq		3	TRAV6_CALGGNNRLAF_TRAJ7--TRBV30_CAIDRVGTGELFF_TRBJ2-2
3694	CAVNAGNNRKLIW	CASTGSVSTDTQYF	NLVPMVATV	CMV	TRAV8-1	TRAJ38	TRBV6-6		TRBJ2-3	CD8+	vdjdb	Yes		HLA-A*02:01	A2	A*02:01	MHC-I	B2M	rna-seq		3	TRAV8-1_CAVNAGNNRKLIW_TRAJ38--TRBV6-6_CASTGSVSTDTQYF_TRBJ2-3
3695	CAVKNGGSQGNLIF	CASSRGHPLQFF	NLVPMVATV	CMV	TRAV8-1	TRAJ42	TRBV13		TRBJ2-1	CD8+	vdjdb	Yes		HLA-A*02:01	A2	A*02:01	MHC-I	B2M	rna-seq		3	TRAV8-1_CAVKNGGSQGNLIF_TRAJ42--TRBV13_CASSRGHPLQFF_TRBJ2-1
3696	CAVGNAITSSSDKLIF	CASSISAGVGVGQETQYF	NLVPMVATV	CMV	TRAV8-3	TRAJ34	TRBV19		TRBJ2-5	CD8+	vdjdb	Yes		HLA-A*02:01	A2	A*02:01	MHC-I	B2M	rna-seq		3	TRAV8-3_CAVGNAITSSSDKLIF_TRAJ34--TRBV19_CASSISAGVGVGQETQYF_TRBJ2-5
3697	CAVGAAEYGNKLVF	CASSLVGGPSVQFF	NLVPMVATV	CMV	TRAV8-3	TRAJ47	TRBV7-9		TRBJ2-1	CD8+	vdjdb	Yes		HLA-A*02:01	A2	A*02:01	MHC-I	B2M	rna-seq		3	TRAV8-3_CAVGAAEYGNKLVF_TRAJ47--TRBV7-9_CASSLVGGPSVQFF_TRBJ2-1
3698	CAVRMGGGAGYSTLTF	CATSDSAGYNEQFF	NLVPMVATV	CMV	TRAV8-4	TRAJ11	TRBV24-1		TRBJ2-1	CD8+	vdjdb	Yes		HLA-A*02:01	A2	A*02:01	MHC-I	B2M	rna-seq		3	TRAV8-4_CAVRMGGGAGYSTLTF_TRAJ11--TRBV24-1_CATSDSAGYNEQFF_TRBJ2-1
3699	CAVTSYARLMF	CASSVTGTEADEQFF	NLVPMVATV	CMV	TRAV8-4	TRAJ31	TRBV5-1		TRBJ2-1	CD8+	vdjdb	Yes		HLA-A*02:01	A2	A*02:01	MHC-I	B2M	rna-seq		3	TRAV8-4_CAVTSYARLMF_TRAJ31--TRBV5-1_CASSVTGTEADEQFF_TRBJ2-1
3700	CAVSPSNTGKLIF	CASSPPGTSGGRNEQFF	NLVPMVATV	CMV	TRAV8-4	TRAJ37	TRBV11-2		TRBJ2-1	CD8+	vdjdb	Yes		HLA-A*02:01	A2	A*02:01	MHC-I	B2M	rna-seq		3	TRAV8-4_CAVSPSNTGKLIF_TRAJ37--TRBV11-2_CASSPPGTSGGRNEQFF_TRBJ2-1
3701	CAVTDNNNNDMRF	CASSDRLENNEKLFF	NLVPMVATV	CMV	TRAV8-4	TRAJ43	TRBV6-1		TRBJ1-4	CD8+	vdjdb	Yes		HLA-A*02:01	A2	A*02:01	MHC-I	B2M	rna-seq		3	TRAV8-4_CAVTDNNNNDMRF_TRAJ43--TRBV6-1_CASSDRLENNEKLFF_TRBJ1-4
3702	CAVSEGSNFGNEKLTF	CASTRESTDTQYF	NLVPMVATV	CMV	TRAV8-4	TRAJ48	TRBV2		TRBJ2-3	CD8+	vdjdb	Yes		HLA-A*02:01	A2	A*02:01	MHC-I	B2M	rna-seq		3	TRAV8-4_CAVSEGSNFGNEKLTF_TRAJ48--TRBV2_CASTRESTDTQYF_TRBJ2-3
3703	CAVSGANDYKLSF	CASSLGGTGWTEAFF	NLVPMVATV	CMV	TRAV8-6	TRAJ20	TRBV27		TRBJ1-1	CD8+	vdjdb	Yes		HLA-A*02:01	A2	A*02:01	MHC-I	B2M	rna-seq		3	TRAV8-6_CAVSGANDYKLSF_TRAJ20--TRBV27_CASSLGGTGWTEAFF_TRBJ1-1
3704	CAVRGAGYALNF	CASSFKDTNTGELFF	NLVPMVATV	CMV	TRAV8-6	TRAJ41	TRBV27		TRBJ2-2	CD8+	vdjdb	Yes		HLA-A*02:01	A2	A*02:01	MHC-I	B2M	rna-seq		3	TRAV8-6_CAVRGAGYALNF_TRAJ41--TRBV27_CASSFKDTNTGELFF_TRBJ2-2
3705	CAVSWDTGFQKLVF	CASSLGAANYNEQFF	NLVPMVATV	CMV	TRAV8-6	TRAJ8	TRBV7-9		TRBJ2-1	CD8+	vdjdb	Yes		HLA-A*02:01	A2	A*02:01	MHC-I	B2M	rna-seq		3	TRAV8-6_CAVSWDTGFQKLVF_TRAJ8--TRBV7-9_CASSLGAANYNEQFF_TRBJ2-1
3706	CALSDSGFSDGQKLLF	CATSEGNEQFF	NLVPMVATV	CMV	TRAV9-2	TRAJ16	TRBV24-1		TRBJ2-1	CD8+	vdjdb	Yes		HLA-A*02:01	A2	A*02:01	MHC-I	B2M	rna-seq		3	TRAV9-2_CALSDSGFSDGQKLLF_TRAJ16--TRBV24-1_CATSEGNEQFF_TRBJ2-1
3707	CALFAGSYIPTF	CASSSRTGDQETQYF	NLVPMVATV	CMV	TRAV9-2	TRAJ6	TRBV5-4		TRBJ2-5	CD8+	vdjdb	Yes		HLA-A*02:01	A2	A*02:01	MHC-I	B2M	rna-seq		3	TRAV9-2_CALFAGSYIPTF_TRAJ6--TRBV5-4_CASSSRTGDQETQYF_TRBJ2-5
3708	CAVRDISARLMF	CASSSVNVAFF	NLVPMVATV	CMV	TRAV3	TRAJ31	TRBV12-4		TRBJ1-1	CD8+	vdjdb	Yes		HLA-A*02:01	A2	A*02:01	MHC-I	B2M	rna-seq		3	TRAV3_CAVRDISARLMF_TRAJ31--TRBV12-4_CASSSVNVAFF_TRBJ1-1
3709	CAVRDPVGNQFYF	CASSDPGVDRNTEAFF	NLVPMVATV	CMV	TRAV1-1	TRAJ49	TRBV2		TRBJ1-1	CD8+	vdjdb	Yes		HLA-A*02:01	A2	A*02:01	MHC-I	B2M	rna-seq		3	TRAV1-1_CAVRDPVGNQFYF_TRAJ49--TRBV2_CASSDPGVDRNTEAFF_TRBJ1-1
3710	CAVTTGNAGNMLTF	CASSHGTGYNQPQHF	NLVPMVATV	CMV	TRAV1-2	TRAJ39	TRBV14		TRBJ1-5	CD8+	vdjdb	Yes		HLA-A*02:01	A2	A*02:01	MHC-I	B2M	rna-seq		3	TRAV1-2_CAVTTGNAGNMLTF_TRAJ39--TRBV14_CASSHGTGYNQPQHF_TRBJ1-5
3711	CAVSDYGGSQGNLIF	CASSLEIQGSGAFF	NLVPMVATV	CMV	TRAV1-2	TRAJ42	TRBV5-1		TRBJ1-1	CD8+	vdjdb	Yes		HLA-A*02:01	A2	A*02:01	MHC-I	B2M	rna-seq		3	TRAV1-2_CAVSDYGGSQGNLIF_TRAJ42--TRBV5-1_CASSLEIQGSGAFF_TRBJ1-1
3712	CAVGPGYSSASKIIF	CASSDGIGQGASGYTF	NLVPMVATV	CMV	TRAV12-2	TRAJ3	TRBV6-4		TRBJ1-2	CD8+	vdjdb	Yes		HLA-A*02:01	A2	A*02:01	MHC-I	B2M	rna-seq		3	TRAV12-2_CAVGPGYSSASKIIF_TRAJ3--TRBV6-4_CASSDGIGQGASGYTF_TRBJ1-2
3713	CAVKGSQGNLIF	CASSARGGGNNEQFF	NLVPMVATV	CMV	TRAV12-2	TRAJ42	TRBV4-1		TRBJ2-1	CD8+	vdjdb	Yes		HLA-A*02:01	A2	A*02:01	MHC-I	B2M	rna-seq		3	TRAV12-2_CAVKGSQGNLIF_TRAJ42--TRBV4-1_CASSARGGGNNEQFF_TRBJ2-1
3714	CAAYSPAGGGADGLTF	CASSYSGTNQPQHF	NLVPMVATV	CMV	TRAV13-1	TRAJ45	TRBV6-2		TRBJ1-5	CD8+	vdjdb	Yes		HLA-A*02:01	A2	A*02:01	MHC-I	B2M	rna-seq		3	TRAV13-1_CAAYSPAGGGADGLTF_TRAJ45--TRBV6-2_CASSYSGTNQPQHF_TRBJ1-5
3715	CAASETSYDKVIF	CASSYSGTGDYGYTF	NLVPMVATV	CMV	TRAV13-1	TRAJ50	TRBV12-3		TRBJ1-2	CD8+	vdjdb	Yes		HLA-A*02:01	A2	A*02:01	MHC-I	B2M	rna-seq		3	TRAV13-1_CAASETSYDKVIF_TRAJ50--TRBV12-3_CASSYSGTGDYGYTF_TRBJ1-2
3716	CAETNFGNEKLTF	CASSPVGGDYGYTF	NLVPMVATV	CMV	TRAV13-2	TRAJ48	TRBV18		TRBJ1-2	CD8+	vdjdb	Yes		HLA-A*02:01	A2	A*02:01	MHC-I	B2M	rna-seq		3	TRAV13-2_CAETNFGNEKLTF_TRAJ48--TRBV18_CASSPVGGDYGYTF_TRBJ1-2
3717	CAESGGSNYKLTF	CASSLDLYGYTF	NLVPMVATV	CMV	TRAV13-2	TRAJ53	TRBV5-6		TRBJ1-2	CD8+	vdjdb	Yes		HLA-A*02:01	A2	A*02:01	MHC-I	B2M	rna-seq		3	TRAV13-2_CAESGGSNYKLTF_TRAJ53--TRBV5-6_CASSLDLYGYTF_TRBJ1-2
3718	CAMREETDSWGKLQF	CSARDRGGENTGELFF	NLVPMVATV	CMV	TRAV14/DV4	TRAJ24	TRBV20-1		TRBJ2-2	CD8+	vdjdb	Yes		HLA-A*02:01	A2	A*02:01	MHC-I	B2M	rna-seq		3	TRAV14/DV4_CAMREETDSWGKLQF_TRAJ24--TRBV20-1_CSARDRGGENTGELFF_TRBJ2-2
3719	CAVKTGRRALTF	CASSFQGIRVEAFF	NLVPMVATV	CMV	TRAV14/DV4	TRAJ5	TRBV28		TRBJ1-1	CD8+	vdjdb	Yes		HLA-A*02:01	A2	A*02:01	MHC-I	B2M	rna-seq		3	TRAV14/DV4_CAVKTGRRALTF_TRAJ5--TRBV28_CASSFQGIRVEAFF_TRBJ1-1
3720	CALRSNDYKLSF	CASSPPGRGNTGELFF	NLVPMVATV	CMV	TRAV16	TRAJ20	TRBV28		TRBJ2-2	CD8+	vdjdb	Yes		HLA-A*02:01	A2	A*02:01	MHC-I	B2M	rna-seq		3	TRAV16_CALRSNDYKLSF_TRAJ20--TRBV28_CASSPPGRGNTGELFF_TRBJ2-2
3721	CATDARAGGTSYGKLTF	CASSFGQRDRGYWRNTEAFF	NLVPMVATV	CMV	TRAV17	TRAJ52	TRBV6-6		TRBJ1-1	CD8+	vdjdb	Yes		HLA-A*02:01	A2	A*02:01	MHC-I	B2M	rna-seq		3	TRAV17_CATDARAGGTSYGKLTF_TRAJ52--TRBV6-6_CASSFGQRDRGYWRNTEAFF_TRBJ1-1
3722	CALTSPYYNQGGKLIF	CASGFTGGRNTEAFF	NLVPMVATV	CMV	TRAV19	TRAJ23	TRBV12-5		TRBJ1-1	CD8+	vdjdb	Yes		HLA-A*02:01	A2	A*02:01	MHC-I	B2M	rna-seq		3	TRAV19_CALTSPYYNQGGKLIF_TRAJ23--TRBV12-5_CASGFTGGRNTEAFF_TRBJ1-1
3723	CALSEHTTDSWGKFQF	CASSIVAGAGAGELFF	NLVPMVATV	CMV	TRAV19	TRAJ24	TRBV19		TRBJ2-2	CD8+	vdjdb	Yes		HLA-A*02:01	A2	A*02:01	MHC-I	B2M	rna-seq		3	TRAV19_CALSEHTTDSWGKFQF_TRAJ24--TRBV19_CASSIVAGAGAGELFF_TRBJ2-2
3724	CALSEAPGGSYIPTF	CATSDLLAGGKTGELFF	NLVPMVATV	CMV	TRAV19	TRAJ6	TRBV24-1		TRBJ2-2	CD8+	vdjdb	Yes		HLA-A*02:01	A2	A*02:01	MHC-I	B2M	rna-seq		3	TRAV19_CALSEAPGGSYIPTF_TRAJ6--TRBV24-1_CATSDLLAGGKTGELFF_TRBJ2-2
3725	CAVQAGNNNDMRF	CASSATGSNTGELFF	NLVPMVATV	CMV	TRAV20	TRAJ43	TRBV9		TRBJ2-2	CD8+	vdjdb	Yes		HLA-A*02:01	A2	A*02:01	MHC-I	B2M	rna-seq		3	TRAV20_CAVQAGNNNDMRF_TRAJ43--TRBV9_CASSATGSNTGELFF_TRBJ2-2
3726	CAVITDSWGKFQF	CASSMGTVYLNTEAFF	NLVPMVATV	CMV	TRAV21	TRAJ24	TRBV19		TRBJ1-1	CD8+	vdjdb	Yes		HLA-A*02:01	A2	A*02:01	MHC-I	B2M	rna-seq		3	TRAV21_CAVITDSWGKFQF_TRAJ24--TRBV19_CASSMGTVYLNTEAFF_TRBJ1-1
3727	CAEDSGNTPLVF	CASSLLGVSYYNEQFF	NLVPMVATV	CMV	TRAV21	TRAJ29	TRBV7-9		TRBJ2-1	CD8+	vdjdb	Yes		HLA-A*02:01	A2	A*02:01	MHC-I	B2M	rna-seq		3	TRAV21_CAEDSGNTPLVF_TRAJ29--TRBV7-9_CASSLLGVSYYNEQFF_TRBJ2-1
3728	CAFNDYKLSF	CAWVPGTGGRAAFF	NLVPMVATV	CMV	TRAV24	TRAJ20	TRBV30		TRBJ1-1	CD8+	vdjdb	Yes		HLA-A*02:01	A2	A*02:01	MHC-I	B2M	rna-seq		3	TRAV24_CAFNDYKLSF_TRAJ20--TRBV30_CAWVPGTGGRAAFF_TRBJ1-1
3729	CAWMNRDDKIIF	CASSVVGYLGYTF	NLVPMVATV	CMV	TRAV24	TRAJ30	TRBV9		TRBJ1-2	CD8+	vdjdb	Yes		HLA-A*02:01	A2	A*02:01	MHC-I	B2M	rna-seq		3	TRAV24_CAWMNRDDKIIF_TRAJ30--TRBV9_CASSVVGYLGYTF_TRBJ1-2
3730	CAGKSLFGTNAGKSTF	CASSRGQGPGQETQYF	NLVPMVATV	CMV	TRAV25	TRAJ27	TRBV4-1		TRBJ2-5	CD8+	vdjdb	Yes		HLA-A*02:01	A2	A*02:01	MHC-I	B2M	rna-seq		3	TRAV25_CAGKSLFGTNAGKSTF_TRAJ27--TRBV4-1_CASSRGQGPGQETQYF_TRBJ2-5
3731	CIVRPRWDSNYQLIW	CASSQAPSMEPNEQFF	NLVPMVATV	CMV	TRAV26-1	TRAJ33	TRBV4-1		TRBJ2-1	CD8+	vdjdb	Yes		HLA-A*02:01	A2	A*02:01	MHC-I	B2M	rna-seq		3	TRAV26-1_CIVRPRWDSNYQLIW_TRAJ33--TRBV4-1_CASSQAPSMEPNEQFF_TRBJ2-1
3732	CATRQGNTPLVF	CASSHQTGELFF	NLVPMVATV	CMV	TRAV29/DV5	TRAJ29	TRBV4-2		TRBJ2-2	CD8+	vdjdb	Yes		HLA-A*02:01	A2	A*02:01	MHC-I	B2M	rna-seq		3	TRAV29/DV5_CATRQGNTPLVF_TRAJ29--TRBV4-2_CASSHQTGELFF_TRBJ2-2
3733	CAAYTGNQFYF	CASSPKTGASYGYTF	NLVPMVATV	CMV	TRAV29/DV5	TRAJ49	TRBV6-5		TRBJ1-2	CD8+	vdjdb	Yes		HLA-A*02:01	A2	A*02:01	MHC-I	B2M	rna-seq		3	TRAV29/DV5_CAAYTGNQFYF_TRAJ49--TRBV6-5_CASSPKTGASYGYTF_TRBJ1-2
3734	CAASGNTGNQFYF	CASSYNEQFF	NLVPMVATV	CMV	TRAV29/DV5	TRAJ49	TRBV12-4		TRBJ2-1	CD8+	vdjdb	Yes		HLA-A*02:01	A2	A*02:01	MHC-I	B2M	rna-seq		3	TRAV29/DV5_CAASGNTGNQFYF_TRAJ49--TRBV12-4_CASSYNEQFF_TRBJ2-1
3735	CAVRDKGYSTLTF	CASSIDAGSNYEQYF	NLVPMVATV	CMV	TRAV3	TRAJ11	TRBV19		TRBJ2-7	CD8+	vdjdb	Yes		HLA-A*02:01	A2	A*02:01	MHC-I	B2M	rna-seq		3	TRAV3_CAVRDKGYSTLTF_TRAJ11--TRBV19_CASSIDAGSNYEQYF_TRBJ2-7
3736	CAVRDTPGGYQKVTF	CASSYTVQPYNEQFF	NLVPMVATV	CMV	TRAV3	TRAJ13	TRBV6-2		TRBJ2-1	CD8+	vdjdb	Yes		HLA-A*02:01	A2	A*02:01	MHC-I	B2M	rna-seq		3	TRAV3_CAVRDTPGGYQKVTF_TRAJ13--TRBV6-2_CASSYTVQPYNEQFF_TRBJ2-1
3737	CAVRGSFYNQGGKLIF	CATSDLRRTDTQYF	NLVPMVATV	CMV	TRAV3	TRAJ23	TRBV24-1		TRBJ2-3	CD8+	vdjdb	Yes		HLA-A*02:01	A2	A*02:01	MHC-I	B2M	rna-seq		3	TRAV3_CAVRGSFYNQGGKLIF_TRAJ23--TRBV24-1_CATSDLRRTDTQYF_TRBJ2-3
3738	CAVRDYGQNFVF	CASSRDSNSNQPQHF	NLVPMVATV	CMV	TRAV3	TRAJ26	TRBV12-4		TRBJ1-5	CD8+	vdjdb	Yes		HLA-A*02:01	A2	A*02:01	MHC-I	B2M	rna-seq		3	TRAV3_CAVRDYGQNFVF_TRAJ26--TRBV12-4_CASSRDSNSNQPQHF_TRBJ1-5
3739	CAGFLYNNNDMRF	CASSHERDRDTGELFF	NLVPMVATV	CMV	TRAV35	TRAJ43	TRBV3-1		TRBJ2-2	CD8+	vdjdb	Yes		HLA-A*02:01	A2	A*02:01	MHC-I	B2M	rna-seq		3	TRAV35_CAGFLYNNNDMRF_TRAJ43--TRBV3-1_CASSHERDRDTGELFF_TRBJ2-2
3740	CAGPMKTSYDKVIF	CASSSAFYGYTF	NLVPMVATV	CMV	TRAV35	TRAJ50	TRBV12-4		TRBJ1-2	CD8+	vdjdb	Yes		HLA-A*02:01	A2	A*02:01	MHC-I	B2M	rna-seq		3	TRAV35_CAGPMKTSYDKVIF_TRAJ50--TRBV12-4_CASSSAFYGYTF_TRBJ1-2
3741	CAGRHGGTSYGKLTF	CASSLAYILGLGDEQFF	NLVPMVATV	CMV	TRAV35	TRAJ52	TRBV12-4		TRBJ2-1	CD8+	vdjdb	Yes		HLA-A*02:01	A2	A*02:01	MHC-I	B2M	rna-seq		3	TRAV35_CAGRHGGTSYGKLTF_TRAJ52--TRBV12-4_CASSLAYILGLGDEQFF_TRBJ2-1
3742	CAVTHRFHTASKLTF	CASSDALQETQYF	NLVPMVATV	CMV	TRAV36/DV7	TRAJ44	TRBV10-1		TRBJ2-5	CD8+	vdjdb	Yes		HLA-A*02:01	A2	A*02:01	MHC-I	B2M	rna-seq		3	TRAV36/DV7_CAVTHRFHTASKLTF_TRAJ44--TRBV10-1_CASSDALQETQYF_TRBJ2-5
3743	CAFMNHTGTASKLTF	CASSLASRVGSPLHF	NLVPMVATV	CMV	TRAV38-1	TRAJ44	TRBV7-9		TRBJ1-6	CD8+	vdjdb	Yes		HLA-A*02:01	A2	A*02:01	MHC-I	B2M	rna-seq		3	TRAV38-1_CAFMNHTGTASKLTF_TRAJ44--TRBV7-9_CASSLASRVGSPLHF_TRBJ1-6
3744	CAYIIIQGAQKLVF	CASSLSAVHGYTF	NLVPMVATV	CMV	TRAV38-1	TRAJ54	TRBV27		TRBJ1-2	CD8+	vdjdb	Yes		HLA-A*02:01	A2	A*02:01	MHC-I	B2M	rna-seq		3	TRAV38-1_CAYIIIQGAQKLVF_TRAJ54--TRBV27_CASSLSAVHGYTF_TRBJ1-2
3745	CAYRSHYTSGTYKYIF	CASSLKIGEQFF	NLVPMVATV	CMV	TRAV38-2/DV8	TRAJ40	TRBV27		TRBJ2-1	CD8+	vdjdb	Yes		HLA-A*02:01	A2	A*02:01	MHC-I	B2M	rna-seq		3	TRAV38-2/DV8_CAYRSHYTSGTYKYIF_TRAJ40--TRBV27_CASSLKIGEQFF_TRBJ2-1
3746	CAVCMDSSYKLIF	CASSLAGDYEQYF	NLVPMVATV	CMV	TRAV39	TRAJ12	TRBV5-4		TRBJ2-7	CD8+	vdjdb	Yes		HLA-A*02:01	A2	A*02:01	MHC-I	B2M	rna-seq		3	TRAV39_CAVCMDSSYKLIF_TRAJ12--TRBV5-4_CASSLAGDYEQYF_TRBJ2-7
3747	CAVDIHPNDYKLSF	CASSELAGGGDTQYF	NLVPMVATV	CMV	TRAV39	TRAJ20	TRBV19		TRBJ2-3	CD8+	vdjdb	Yes		HLA-A*02:01	A2	A*02:01	MHC-I	B2M	rna-seq		3	TRAV39_CAVDIHPNDYKLSF_TRAJ20--TRBV19_CASSELAGGGDTQYF_TRBJ2-3
3748	CAVDRLDTDKLIF	CASSQQETYEQYF	NLVPMVATV	CMV	TRAV39	TRAJ34	TRBV4-1		TRBJ2-7	CD8+	vdjdb	Yes		HLA-A*02:01	A2	A*02:01	MHC-I	B2M	rna-seq		3	TRAV39_CAVDRLDTDKLIF_TRAJ34--TRBV4-1_CASSQQETYEQYF_TRBJ2-7
3749	CAVDISNAGNMLTF	CSVVDYGYTF	NLVPMVATV	CMV	TRAV39	TRAJ39	TRBV29-1		TRBJ1-2	CD8+	vdjdb	Yes		HLA-A*02:01	A2	A*02:01	MHC-I	B2M	rna-seq		3	TRAV39_CAVDISNAGNMLTF_TRAJ39--TRBV29-1_CSVVDYGYTF_TRBJ1-2
3750	CAVRATGTASKLTF	CSVAGQGDDHTDTQYF	NLVPMVATV	CMV	TRAV41	TRAJ44	TRBV29-1		TRBJ2-3	CD8+	vdjdb	Yes		HLA-A*02:01	A2	A*02:01	MHC-I	B2M	rna-seq		3	TRAV41_CAVRATGTASKLTF_TRAJ44--TRBV29-1_CSVAGQGDDHTDTQYF_TRBJ2-3
3751	CAEEMDSSYKLIF	CSAPFPGQGDYGYTF	NLVPMVATV	CMV	TRAV5	TRAJ12	TRBV20-1		TRBJ1-2	CD8+	vdjdb	Yes		HLA-A*02:01	A2	A*02:01	MHC-I	B2M	rna-seq		3	TRAV5_CAEEMDSSYKLIF_TRAJ12--TRBV20-1_CSAPFPGQGDYGYTF_TRBJ1-2
3752	CAESKRDGGATNKLIF	CASSPSREGYTF	NLVPMVATV	CMV	TRAV5	TRAJ32	TRBV18		TRBJ1-2	CD8+	vdjdb	Yes		HLA-A*02:01	A2	A*02:01	MHC-I	B2M	rna-seq		3	TRAV5_CAESKRDGGATNKLIF_TRAJ32--TRBV18_CASSPSREGYTF_TRBJ1-2
3753	CAEIPNYGGSQGNLIF	CASSFQGYTEAFF	NLVPMVATV	CMV	TRAV5	TRAJ42	TRBV28		TRBJ1-1	CD8+	vdjdb	Yes		HLA-A*02:01	A2	A*02:01	MHC-I	B2M	rna-seq		3	TRAV5_CAEIPNYGGSQGNLIF_TRAJ42--TRBV28_CASSFQGYTEAFF_TRBJ1-1
3754	CALVTGYSTLTF	CASSSGTSGSGSYNEQFF	NLVPMVATV	CMV	TRAV6	TRAJ11	TRBV5-4		TRBJ2-1	CD8+	vdjdb	Yes		HLA-A*02:01	A2	A*02:01	MHC-I	B2M	rna-seq		3	TRAV6_CALVTGYSTLTF_TRAJ11--TRBV5-4_CASSSGTSGSGSYNEQFF_TRBJ2-1
3755	CAVKAHLGGATNKLIF	CASSIVGGMNTEAFF	NLVPMVATV	CMV	TRAV8-1	TRAJ32	TRBV19		TRBJ1-1	CD8+	vdjdb	Yes		HLA-A*02:01	A2	A*02:01	MHC-I	B2M	rna-seq		3	TRAV8-1_CAVKAHLGGATNKLIF_TRAJ32--TRBV19_CASSIVGGMNTEAFF_TRBJ1-1
3756	CAVPPQGGSEKLVF	CASFSPRVYEQYF	NLVPMVATV	CMV	TRAV8-3	TRAJ57	TRBV6-2		TRBJ2-7	CD8+	vdjdb	Yes		HLA-A*02:01	A2	A*02:01	MHC-I	B2M	rna-seq		3	TRAV8-3_CAVPPQGGSEKLVF_TRAJ57--TRBV6-2_CASFSPRVYEQYF_TRBJ2-7
3757	CALRMIGGGSNYKLTF	CSVEEGSRAQYF	NLVPMVATV	CMV	TRAV9-2	TRAJ53	TRBV29-1		TRBJ2-5	CD8+	vdjdb	Yes		HLA-A*02:01	A2	A*02:01	MHC-I	B2M	rna-seq		3	TRAV9-2_CALRMIGGGSNYKLTF_TRAJ53--TRBV29-1_CSVEEGSRAQYF_TRBJ2-5
3758	CAESYTGGFKTIF	CASGTEAFF	HPVGEADYFEY	EBV	TRAV5*01	TRAJ9*01	TRBV6-1*01		TRBJ1-1*01	CD8+	vdjdb	Yes		HLA-B*35:01	B35	B*35:01	MHC-I	B2M	illumina		3	TRAV5_CAESYTGGFKTIF_TRAJ9--TRBV6-1_CASGTEAFF_TRBJ1-1
3759	CVVSEEGGFKTIF	CASGLGGSNEQFF	HPVGEADYFEY	EBV	TRAV10*01	TRAJ9*01	TRBV12-5*01		TRBJ2-1*01	CD8+	vdjdb	Yes		HLA-B*35:01	B35	B*35:01	MHC-I	B2M	illumina		3	TRAV10_CVVSEEGGFKTIF_TRAJ9--TRBV12-5_CASGLGGSNEQFF_TRBJ2-1
3760	CAVQELVTSGSRLTF	CASTGAGEGPFF	HPVGEADYFEY	EBV	TRAV20*01	TRAJ58*01	TRBV9*01		TRBJ1-1*01	CD8+	vdjdb	Yes		HLA-B*35:01	B35	B*35:01	MHC-I	B2M	illumina		3	TRAV20_CAVQELVTSGSRLTF_TRAJ58--TRBV9_CASTGAGEGPFF_TRBJ1-1
3761	CAVQAMTSSNYKLTF	CASSARTGELFF	HPVGEADYFEY	EBV	TRAV20*01	TRAJ53*01	TRBV9*01		TRBJ2-2*01	CD8+	vdjdb	Yes		HLA-B*35:01	B35	B*35:01	MHC-I	B2M	illumina		3	TRAV20_CAVQAMTSSNYKLTF_TRAJ53--TRBV9_CASSARTGELFF_TRBJ2-2
3762	CALSEAGGFGNEKLTF	CAISDPRDSYEQYF	YPLHEQHGM	EBV	TRAV19*01	TRAJ48*01	TRBV10-3*1		TRBJ2-7*01	CD8+	vdjdb	Yes		HLA-B*35:01	B35	B*35:01	MHC-I	B2M	illumina		3	TRAV19_CALSEAGGFGNEKLTF_TRAJ48--TRBV10-3_CAISDPRDSYEQYF_TRBJ2-7
3763	CAVMSSGGSYIPTF	CAISTGDSNQPQHF	EPLPQGQLTAY	EBV	TRAV1-2*01	TRAJ6*01	TRBV10-3*1		TRBJ1-5*01	CD8+	vdjdb	Yes		HLA-B*35:01	B35	B*35:01	MHC-I	B2M	illumina		3	TRAV1-2_CAVMSSGGSYIPTF_TRAJ6--TRBV10-3_CAISTGDSNQPQHF_TRBJ1-5
3764	CAFPGGNKLVF	CAISEWDSPTLNSPLHF	EPLPQGQLTAY	EBV	TRAV24*01	TRAJ47*01	TRBV10-3*1		TRBJ1-6*01	CD8+	vdjdb	Yes		HLA-B*35:01	B35	B*35:01	MHC-I	B2M	illumina		3	TRAV24_CAFPGGNKLVF_TRAJ47--TRBV10-3_CAISEWDSPTLNSPLHF_TRBJ1-6
3765	CAVRGSGGSYIPTF	CATGTGDSNQPQHF	EPLPQGQLTAY	EBV	TRAV1-2*01	TRAJ6*01	TRBV10-3*1		TRBJ1-5*01	CD8+	vdjdb	Yes		HLA-B*35:01	B35	B*35:01	MHC-I	B2M	illumina		3	TRAV1-2_CAVRGSGGSYIPTF_TRAJ6--TRBV10-3_CATGTGDSNQPQHF_TRBJ1-5
3766	CALNAGGTSYGKLTF	CASSRDFYAYNEQFF	EPLPQGQLTAY	EBV	TRAV24*01	TRAJ52*01	TRBV7-3*01		TRBJ2-1*01	CD8+	vdjdb	Yes		HLA-B*35:01	B35	B*35:01	MHC-I	B2M	illumina		3	TRAV24_CALNAGGTSYGKLTF_TRAJ52--TRBV7-3_CASSRDFYAYNEQFF_TRBJ2-1
3767	CAVEDMNSGGYQKVTF	CASKRTATYEQYF	EPLPQGQLTAY	EBV	TRAV2*01	TRAJ13*02	TRBV28*01		TRBJ2-7*01	CD8+	vdjdb	Yes		HLA-B*35:01	B35	B*35:01	MHC-I	B2M	illumina		3	TRAV2_CAVEDMNSGGYQKVTF_TRAJ13--TRBV28_CASKRTATYEQYF_TRBJ2-7
3768	CAESTGKLIF	CSVGTGGTNEKLFF	GLCTLVAML	EBV	TRAV5*01	TRAJ37*01	TRBV29-1*01		TRBJ1-4*01	CD8+	vdjdb	Yes		HLA-A*02:01	A2	A*02:01	MHC-I	B2M	illumina		3	TRAV5_CAESTGKLIF_TRAJ37--TRBV29-1_CSVGTGGTNEKLFF_TRBJ1-4
3769	CAESTSWGKLQF	CSVGTGGTNEKLFF	GLCTLVAML	EBV	TRAV5*01	TRAJ24*02	TRBV29-1*01		TRBJ1-4*01	CD8+	vdjdb	Yes		HLA-A*02:01	A2	A*02:01	MHC-I	B2M	illumina		2	TRAV5_CAESTSWGKLQF_TRAJ24--TRBV29-1_CSVGTGGTNEKLFF_TRBJ1-4
3770	CAILMDSNYQLIW	CASSEDGMNTEAFF	CLGGLLTMV	EBV	TRAV21*01	TRAJ33*01	TRBV10-2*02		TRBJ1-1*01	CD8+	vdjdb	Yes		HLA-A*02:01	A2	A*02:01	MHC-I	B2M	illumina		3	TRAV21_CAILMDSNYQLIW_TRAJ33--TRBV10-2_CASSEDGMNTEAFF_TRBJ1-1
3771	CATEGDSGYSTLTF	CASSYQGGNYGYTF	FLYALALLL	EBV	TRAV17*01	TRAJ11*01	TRBV6-5*01		TRBJ1-2*01	CD8+	vdjdb	Yes		HLA-A*02:01	A2	A*02:01	MHC-I	B2M	illumina		3	TRAV17_CATEGDSGYSTLTF_TRAJ11--TRBV6-5_CASSYQGGNYGYTF_TRBJ1-2
3772	CATVGNSGYSTLTF	CASSKQGGNIQYF	FLYALALLL	EBV	TRAV17*01	TRAJ11*01	TRBV6-5*01		TRBJ2-4*01	CD8+	vdjdb	Yes		HLA-A*02:01	A2	A*02:01	MHC-I	B2M	illumina		3	TRAV17_CATVGNSGYSTLTF_TRAJ11--TRBV6-5_CASSKQGGNIQYF_TRBJ2-4
3773	CAYRSAFKLTF	CAWSVPLGRREKLFF	YVLDHLIVV	EBV	TRAV38-2/DV8*01	TRAJ48*01	TRBV30*01		TRBJ1-4*01	CD8+	vdjdb	Yes		HLA-A*02:01	A2	A*02:01	MHC-I	B2M	illumina		3	TRAV38-2/DV8_CAYRSAFKLTF_TRAJ48--TRBV30_CAWSVPLGRREKLFF_TRBJ1-4
3774	CAAADDKIIF	CASSQGTISYEQYF	LLWNGPMAV	YFV	TRAV12-2	TRAJ30	TRBV14	TRBD1,TRBD2	TRBJ2-7	CD8+	vdjdb	Yes		HLA-A*02:01	A2	A*02:01	MHC-I	B2M	rna-seq		0	TRAV12-2_CAAADDKIIF_TRAJ30--TRBV14_CASSQGTISYEQYF_TRBJ2-7
3775	CAACAEYGNKLVF	CASSVGGVTYNEQFF	LLWNGPMAV	YFV	TRAV27	TRAJ47	TRBV9	TRBD1,TRBD2	TRBJ2-1	CD8+	vdjdb	Yes		HLA-A*02:01	A2	A*02:01	MHC-I	B2M	rna-seq		0	TRAV27_CAACAEYGNKLVF_TRAJ47--TRBV9_CASSVGGVTYNEQFF_TRBJ2-1
3776	CAAIDDKIIF	CASTDGGDSYTQYF	LLWNGPMAV	YFV	TRAV12-2	TRAJ30	TRBV6-3,TRBV6-2	TRBD1	TRBJ2-3	CD8+	vdjdb	Yes		HLA-A*02:01	A2	A*02:01	MHC-I	B2M	rna-seq		0	TRAV12-2_CAAIDDKIIF_TRAJ30--TRBV6-3,TRBV6-2_CASTDGGDSYTQYF_TRBJ2-3
3777	CAAKDDKIIF	CATGAASSYEQYF	LLWNGPMAV	YFV	TRAV12-2	TRAJ30	TRBV15	TRBD2	TRBJ2-7	CD8+	vdjdb	Yes		HLA-A*02:01	A2	A*02:01	MHC-I	B2M	rna-seq		0	TRAV12-2_CAAKDDKIIF_TRAJ30--TRBV15_CATGAASSYEQYF_TRBJ2-7
3778	CAALDDKIIF	CASSQEGTPISYEQYF	LLWNGPMAV	YFV	TRAV12-2	TRAJ30	TRBV14	TRBD1	TRBJ2-7	CD8+	vdjdb	Yes		HLA-A*02:01	A2	A*02:01	MHC-I	B2M	rna-seq		0	TRAV12-2_CAALDDKIIF_TRAJ30--TRBV14_CASSQEGTPISYEQYF_TRBJ2-7
3779	CAANDYKLSF	CSATGNRGADTQYF	LLWNGPMAV	YFV	TRAV12-2	TRAJ20	TRBV20-1	TRBD2	TRBJ2-3	CD8+	vdjdb	Yes		HLA-A*02:01	A2	A*02:01	MHC-I	B2M	rna-seq		0	TRAV12-2_CAANDYKLSF_TRAJ20--TRBV20-1_CSATGNRGADTQYF_TRBJ2-3
3780	CAAPNDMRF	CASSQAGAYEQYF	LLWNGPMAV	YFV	TRAV13-1	TRAJ43	TRBV6-3,TRBV6-2	TRBD2	TRBJ2-7	CD8+	vdjdb	Yes		HLA-A*02:01	A2	A*02:01	MHC-I	B2M	rna-seq		0	TRAV13-1_CAAPNDMRF_TRAJ43--TRBV6-3,TRBV6-2_CASSQAGAYEQYF_TRBJ2-7
3781	CAARANTDKLIF	CATSRESGNGKLFF	LLWNGPMAV	YFV	TRAV29/DV5	TRAJ34	TRBV15	TRBD1	TRBJ1-4	CD8+	vdjdb	Yes		HLA-A*02:01	A2	A*02:01	MHC-I	B2M	rna-seq		0	TRAV29/DV5_CAARANTDKLIF_TRAJ34--TRBV15_CATSRESGNGKLFF_TRBJ1-4
3782	CAARNTGTASKLTF	CASSLKLAGTDTQYF	LLWNGPMAV	YFV	TRAV12-2	TRAJ34	TRBV27	TRBD2	TRBJ2-3	CD8+	vdjdb	Yes		HLA-A*02:01	A2	A*02:01	MHC-I	B2M	rna-seq		0	TRAV12-2_CAARNTGTASKLTF_TRAJ34--TRBV27_CASSLKLAGTDTQYF_TRBJ2-3
3783	CAARVGSSASKIIF	CASSPTGPAYEQYF	LLWNGPMAV	YFV	TRAV13-1	TRAJ3	TRBV7-2	TRBD1,TRBD2	TRBJ2-7	CD8+	vdjdb	Yes		HLA-A*02:01	A2	A*02:01	MHC-I	B2M	rna-seq		0	TRAV13-1_CAARVGSSASKIIF_TRAJ3--TRBV7-2_CASSPTGPAYEQYF_TRBJ2-7
3784	CAASGANNLFF	CASSESPGYGYTF	LLWNGPMAV	YFV	TRAV12-2	TRAJ36	TRBV10-1	TRBD1	TRBJ1-2	CD8+	vdjdb	Yes		HLA-A*02:01	A2	A*02:01	MHC-I	B2M	rna-seq		0	TRAV12-2_CAASGANNLFF_TRAJ36--TRBV10-1_CASSESPGYGYTF_TRBJ1-2
3785	CAASGGSYIPTF	CASSSGPAYEQYF	LLWNGPMAV	YFV	TRAV12-2	TRAJ6	TRBV6-5	TRBD1	TRBJ2-7	CD8+	vdjdb	Yes		HLA-A*02:01	A2	A*02:01	MHC-I	B2M	rna-seq		0	TRAV12-2_CAASGGSYIPTF_TRAJ6--TRBV6-5_CASSSGPAYEQYF_TRBJ2-7
3786	CAASSIQGAQKLVF	CASSPWDRANTGELFF	LLWNGPMAV	YFV	TRAV23/DV6	TRAJ54	TRBV4-3	TRBD1	TRBJ2-2	CD8+	vdjdb	Yes		HLA-A*02:01	A2	A*02:01	MHC-I	B2M	rna-seq		0	TRAV23/DV6_CAASSIQGAQKLVF_TRAJ54--TRBV4-3_CASSPWDRANTGELFF_TRBJ2-2
3787	CAATDSWGKLQF	CASSVGGVPYNEQFF	LLWNGPMAV	YFV	TRAV25	TRAJ24	TRBV9	TRBD1,TRBD2	TRBJ2-1	CD8+	vdjdb	Yes		HLA-A*02:01	A2	A*02:01	MHC-I	B2M	rna-seq		0	TRAV25_CAATDSWGKLQF_TRAJ24--TRBV9_CASSVGGVPYNEQFF_TRBJ2-1
3788	CAATGANNLFF	CSASGARGADTQYF	LLWNGPMAV	YFV	TRAV12-2	TRAJ36	TRBV20-1	TRBD2	TRBJ2-3	CD8+	vdjdb	Yes		HLA-A*02:01	A2	A*02:01	MHC-I	B2M	rna-seq		0	TRAV12-2_CAATGANNLFF_TRAJ36--TRBV20-1_CSASGARGADTQYF_TRBJ2-3
3789	CAAVASKIIF	CASSIKPDGYEQYF	LLWNGPMAV	YFV	TRAV12-2	TRAJ3	TRBV3-1	TRBD1,TRBD2	TRBJ2-7	CD8+	vdjdb	Yes		HLA-A*02:01	A2	A*02:01	MHC-I	B2M	rna-seq		0	TRAV12-2_CAAVASKIIF_TRAJ3--TRBV3-1_CASSIKPDGYEQYF_TRBJ2-7
3790	CAAVPIQGAQKLVF	CASGTWGARQPQHF	LLWNGPMAV	YFV	TRAV29/DV5	TRAJ54	TRBV12-4,TRBV12-3	TRBD1,TRBD2	TRBJ1-5	CD8+	vdjdb	Yes		HLA-A*02:01	A2	A*02:01	MHC-I	B2M	rna-seq		0	TRAV29/DV5_CAAVPIQGAQKLVF_TRAJ54--TRBV12-4,TRBV12-3_CASGTWGARQPQHF_TRBJ1-5
3791	CADHTGGFKTIF	CASSPGTGGYTEAFF	LLWNGPMAV	YFV	TRAV13-2	TRAJ9	TRBV5-4,TRBV5-6,TRBV4-2	TRBD1	TRBJ1-1	CD8+	vdjdb	Yes		HLA-A*02:01	A2	A*02:01	MHC-I	B2M	rna-seq		0	TRAV13-2_CADHTGGFKTIF_TRAJ9--TRBV5-4,TRBV5-6,TRBV4-2_CASSPGTGGYTEAFF_TRBJ1-1
3792	CADSSYKLIF	CASSYSTEAYEQYF	LLWNGPMAV	YFV	TRAV12-2	TRAJ12	TRBV6-6	TRBD2	TRBJ2-7	CD8+	vdjdb	Yes		HLA-A*02:01	A2	A*02:01	MHC-I	B2M	rna-seq		0	TRAV12-2_CADSSYKLIF_TRAJ12--TRBV6-6_CASSYSTEAYEQYF_TRBJ2-7
3793	CAEKVNNNDMRF	CATGAASSYEQYF	LLWNGPMAV	YFV	TRAV12-2	TRAJ30	TRBV15	TRBD2	TRBJ2-7	CD8+	vdjdb	Yes		HLA-A*02:01	A2	A*02:01	MHC-I	B2M	rna-seq		0	TRAV12-2_CAEKVNNNDMRF_TRAJ30--TRBV15_CATGAASSYEQYF_TRBJ2-7
3794	CAETNQAGTALIF	CATSRASGSYEQYF	LLWNGPMAV	YFV	TRAV12-3	TRAJ12	TRBV15	TRBD2	TRBJ2-7	CD8+	vdjdb	Yes		HLA-A*02:01	A2	A*02:01	MHC-I	B2M	rna-seq		0	TRAV12-3_CAETNQAGTALIF_TRAJ12--TRBV15_CATSRASGSYEQYF_TRBJ2-7
3795	CAETRGNNRLAF	CASSVGGGREQFF	LLWNGPMAV	YFV	TRAV5	TRAJ7	TRBV9	TRBD2	TRBJ2-1	CD8+	vdjdb	Yes		HLA-A*02:01	A2	A*02:01	MHC-I	B2M	rna-seq		0	TRAV5_CAETRGNNRLAF_TRAJ7--TRBV9_CASSVGGGREQFF_TRBJ2-1
3796	CAFSGYALNF	CASSYTGTGSQPQHF	LLWNGPMAV	YFV	TRAV12-2	TRAJ41	TRBV6-3,TRBV6-2	TRBD1	TRBJ1-5	CD8+	vdjdb	Yes		HLA-A*02:01	A2	A*02:01	MHC-I	B2M	rna-seq		0	TRAV12-2_CAFSGYALNF_TRAJ41--TRBV6-3,TRBV6-2_CASSYTGTGSQPQHF_TRBJ1-5
3797	CAFTTDSWGKLQF	CASSQGQANEKLFF	LLWNGPMAV	YFV	TRAV24	TRAJ24	TRBV3-1	TRBD1	TRBJ1-4	CD8+	vdjdb	Yes		HLA-A*02:01	A2	A*02:01	MHC-I	B2M	rna-seq		0	TRAV24_CAFTTDSWGKLQF_TRAJ24--TRBV3-1_CASSQGQANEKLFF_TRBJ1-4
3798	CAGANEKLTF	CSAPTSGGPNEQFF	LLWNGPMAV	YFV	TRAV12-2	TRAJ48	TRBV20-1	TRBD2	TRBJ2-1	CD8+	vdjdb	Yes		HLA-A*02:01	A2	A*02:01	MHC-I	B2M	rna-seq		0	TRAV12-2_CAGANEKLTF_TRAJ48--TRBV20-1_CSAPTSGGPNEQFF_TRBJ2-1
3799	CAGAPNTGNQFYF	CASSPGQGPYEQYF	LLWNGPMAV	YFV	TRAV27	TRAJ49	TRBV4-3	TRBD1	TRBJ2-7	CD8+	vdjdb	Yes		HLA-A*02:01	A2	A*02:01	MHC-I	B2M	rna-seq		0	TRAV27_CAGAPNTGNQFYF_TRAJ49--TRBV4-3_CASSPGQGPYEQYF_TRBJ2-7
3800	CAGGAGTALIF	CASSQGPAAYEQYF	LLWNGPMAV	YFV	TRAV12-2	TRAJ3	TRBV14	TRBD1,TRBD2	TRBJ2-7	CD8+	vdjdb	Yes		HLA-A*02:01	A2	A*02:01	MHC-I	B2M	rna-seq		0	TRAV12-2_CAGGAGTALIF_TRAJ3--TRBV14_CASSQGPAAYEQYF_TRBJ2-7
3801	CAGGASKIIF	CASSATGTGGYEQYF	LLWNGPMAV	YFV	TRAV12-2	TRAJ3	TRBV6-4,TRBV6-5	TRBD1	TRBJ2-7	CD8+	vdjdb	Yes		HLA-A*02:01	A2	A*02:01	MHC-I	B2M	rna-seq		0	TRAV12-2_CAGGASKIIF_TRAJ3--TRBV6-4,TRBV6-5_CASSATGTGGYEQYF_TRBJ2-7
3802	CAGGDDKIIF	CASSLPAAGYGYTF	LLWNGPMAV	YFV	TRAV12-2	TRAJ30	TRBV5-8	TRBD2	TRBJ1-2	CD8+	vdjdb	Yes		HLA-A*02:01	A2	A*02:01	MHC-I	B2M	rna-seq		0	TRAV12-2_CAGGDDKIIF_TRAJ30--TRBV5-8_CASSLPAAGYGYTF_TRBJ1-2
3803	CAGGDDKIIF	CASSPGLAYEQYF	LLWNGPMAV	YFV	TRAV12-2	TRAJ30	TRBV9	TRBD2	TRBJ2-7	CD8+	vdjdb	Yes		HLA-A*02:01	A2	A*02:01	MHC-I	B2M	rna-seq		0	TRAV12-2_CAGGDDKIIF_TRAJ30--TRBV9_CASSPGLAYEQYF_TRBJ2-7
3804	CAGGDSTLTF	CASSQEGTSRPQHF	LLWNGPMAV	YFV	TRAV12-2	TRAJ11	TRBV3-1	TRBD1,TRBD2	TRBJ1-5	CD8+	vdjdb	Yes		HLA-A*02:01	A2	A*02:01	MHC-I	B2M	rna-seq		0	TRAV12-2_CAGGDSTLTF_TRAJ11--TRBV3-1_CASSQEGTSRPQHF_TRBJ1-5
3805	CAGNDYKLSF	CATSGGGAYEQYF	LLWNGPMAV	YFV	TRAV12-2	TRAJ20	TRBV15	TRBD2	TRBJ2-7	CD8+	vdjdb	Yes		HLA-A*02:01	A2	A*02:01	MHC-I	B2M	rna-seq		0	TRAV12-2_CAGNDYKLSF_TRAJ20--TRBV15_CATSGGGAYEQYF_TRBJ2-7
3806	CAGPGTNAGKSTF	CASSTRSSYEQYF	LLWNGPMAV	YFV	TRAV27	TRAJ27	TRBV19	TRBD2	TRBJ2-7	CD8+	vdjdb	Yes		HLA-A*02:01	A2	A*02:01	MHC-I	B2M	rna-seq		0	TRAV27_CAGPGTNAGKSTF_TRAJ27--TRBV19_CASSTRSSYEQYF_TRBJ2-7
3807	CAGPLDSNYQLIW	CATSESRGGGYGYTF	LLWNGPMAV	YFV	TRAV27	TRAJ33	TRBV15	TRBD2	TRBJ1-2	CD8+	vdjdb	Yes		HLA-A*02:01	A2	A*02:01	MHC-I	B2M	rna-seq		0	TRAV27_CAGPLDSNYQLIW_TRAJ33--TRBV15_CATSESRGGGYGYTF_TRBJ1-2
3808	CAGPYNYGQNFVF	CASSGQGAYGYTF	LLWNGPMAV	YFV	TRAV12-2	TRAJ11	TRBV6-5,TRBV6-1	TRBD1,TRBD2	TRBJ1-2	CD8+	vdjdb	Yes		HLA-A*02:01	A2	A*02:01	MHC-I	B2M	rna-seq		0	TRAV12-2_CAGPYNYGQNFVF_TRAJ11--TRBV6-5,TRBV6-1_CASSGQGAYGYTF_TRBJ1-2
3809	CAGSASKIIF	CASSPGTSGAYEQYF	LLWNGPMAV	YFV	TRAV12-2	TRAJ3	TRBV5-1	TRBD2	TRBJ2-7	CD8+	vdjdb	Yes		HLA-A*02:01	A2	A*02:01	MHC-I	B2M	rna-seq		0	TRAV12-2_CAGSASKIIF_TRAJ3--TRBV5-1_CASSPGTSGAYEQYF_TRBJ2-7
3810	CAGSASKIIF	CASSYSGGGNQPQHF	LLWNGPMAV	YFV	TRAV12-2	TRAJ3	TRBV12-4,TRBV12-3	TRBD2	TRBJ1-5	CD8+	vdjdb	Yes		HLA-A*02:01	A2	A*02:01	MHC-I	B2M	rna-seq		0	TRAV12-2_CAGSASKIIF_TRAJ3--TRBV12-4,TRBV12-3_CASSYSGGGNQPQHF_TRBJ1-5
3811	CAGSNARLMF	CASSNQGASAYGYTF	LLWNGPMAV	YFV	TRAV12-2	TRAJ31	TRBV27	TRBD1	TRBJ1-2	CD8+	vdjdb	Yes		HLA-A*02:01	A2	A*02:01	MHC-I	B2M	rna-seq		0	TRAV12-2_CAGSNARLMF_TRAJ31--TRBV27_CASSNQGASAYGYTF_TRBJ1-2
3812	CAGVPYNNNDMRF	CASGTGTPYNEQFF	LLWNGPMAV	YFV	TRAV27	TRAJ43	TRBV9	TRBD1	TRBJ2-1	CD8+	vdjdb	Yes		HLA-A*02:01	A2	A*02:01	MHC-I	B2M	rna-seq		0	TRAV27_CAGVPYNNNDMRF_TRAJ43--TRBV9_CASGTGTPYNEQFF_TRBJ2-1
3813	CAGYMDTGRRALTF	CATSSASSYEQYF	LLWNGPMAV	YFV	TRAV25	TRAJ5	TRBV15	TRBD2	TRBJ2-7	CD8+	vdjdb	Yes		HLA-A*02:01	A2	A*02:01	MHC-I	B2M	rna-seq		0	TRAV25_CAGYMDTGRRALTF_TRAJ5--TRBV15_CATSSASSYEQYF_TRBJ2-7
3814	CAKSASKIIF	CASSEALGSTSYEQYF	LLWNGPMAV	YFV	TRAV12-2	TRAJ3	TRBV6-1	TRBD2	TRBJ2-7	CD8+	vdjdb	Yes		HLA-A*02:01	A2	A*02:01	MHC-I	B2M	rna-seq		0	TRAV12-2_CAKSASKIIF_TRAJ3--TRBV6-1_CASSEALGSTSYEQYF_TRBJ2-7
3815	CALDPFTGGGNKLTF	CSASGDRGADTQYF	LLWNGPMAV	YFV	TRAV12-2	TRAJ23	TRBV20-1	TRBD1	TRBJ2-3	CD8+	vdjdb	Yes		HLA-A*02:01	A2	A*02:01	MHC-I	B2M	rna-seq		0	TRAV12-2_CALDPFTGGGNKLTF_TRAJ23--TRBV20-1_CSASGDRGADTQYF_TRBJ2-3
3816	CALKDYGQNFVF	CASSLYPGTAEGGYTF	LLWNGPMAV	YFV	TRAV16	TRAJ26	TRBV27	TRBD1	TRBJ1-2	CD8+	vdjdb	Yes		HLA-A*02:01	A2	A*02:01	MHC-I	B2M	rna-seq		0	TRAV16_CALKDYGQNFVF_TRAJ26--TRBV27_CASSLYPGTAEGGYTF_TRBJ1-2
3817	CALNDDKIIF	CASGTEIFYYEQYF	LLWNGPMAV	YFV	TRAV9-2	TRAJ30	TRBV12-4,TRBV12-3	TRBD1	TRBJ2-7	CD8+	vdjdb	Yes		HLA-A*02:01	A2	A*02:01	MHC-I	B2M	rna-seq		0	TRAV9-2_CALNDDKIIF_TRAJ30--TRBV12-4,TRBV12-3_CASGTEIFYYEQYF_TRBJ2-7
3818	CALNTGGFKTIF	CASSLFPDNYGYTF	LLWNGPMAV	YFV	TRAV8-1	TRAJ9	TRBV27	TRBD1,TRBD2	TRBJ1-2	CD8+	vdjdb	Yes		HLA-A*02:01	A2	A*02:01	MHC-I	B2M	rna-seq		0	TRAV8-1_CALNTGGFKTIF_TRAJ9--TRBV27_CASSLFPDNYGYTF_TRBJ1-2
3819	CALSGGYNKLIF	CASSPTGQGAHGYTF	LLWNGPMAV	YFV	TRAV12-2	TRAJ4	TRBV4-3	TRBD1	TRBJ1-2	CD8+	vdjdb	Yes		HLA-A*02:01	A2	A*02:01	MHC-I	B2M	rna-seq		0	TRAV12-2_CALSGGYNKLIF_TRAJ4--TRBV4-3_CASSPTGQGAHGYTF_TRBJ1-2
3820	CALTGGKLIF	CASSQGGDGYGYTF	LLWNGPMAV	YFV	TRAV12-2	TRAJ23	TRBV4-2	TRBD1,TRBD2	TRBJ1-2	CD8+	vdjdb	Yes		HLA-A*02:01	A2	A*02:01	MHC-I	B2M	rna-seq		0	TRAV12-2_CALTGGKLIF_TRAJ23--TRBV4-2_CASSQGGDGYGYTF_TRBJ1-2
3821	CALTPDYKLSF	CASSRQGGYGYTF	LLWNGPMAV	YFV	TRAV12-2	TRAJ20	TRBV6-5,TRBV15	TRBD1	TRBJ1-2	CD8+	vdjdb	Yes		HLA-A*02:01	A2	A*02:01	MHC-I	B2M	rna-seq		0	TRAV12-2_CALTPDYKLSF_TRAJ20--TRBV6-5,TRBV15_CASSRQGGYGYTF_TRBJ1-2
3822	CALWGFQKLVF	CASSPAGQGAGTGELFF	LLWNGPMAV	YFV	TRAV3	TRAJ8	TRBV13	TRBD1	TRBJ2-2	CD8+	vdjdb	Yes		HLA-A*02:01	A2	A*02:01	MHC-I	B2M	rna-seq		0	TRAV3_CALWGFQKLVF_TRAJ8--TRBV13_CASSPAGQGAGTGELFF_TRBJ2-2
3823	CAMRADKAAGNKLTF	CASSGQGGYEQYF	LLWNGPMAV	YFV	TRAV12-2	TRAJ16	TRBV6-4,TRBV6-1	TRBD1	TRBJ2-7	CD8+	vdjdb	Yes		HLA-A*02:01	A2	A*02:01	MHC-I	B2M	rna-seq		0	TRAV12-2_CAMRADKAAGNKLTF_TRAJ16--TRBV6-4,TRBV6-1_CASSGQGGYEQYF_TRBJ2-7
3824	CAMSGGKLIF	CATSRASGSYEQYF	LLWNGPMAV	YFV	TRAV12-3	TRAJ12	TRBV15	TRBD2	TRBJ2-7	CD8+	vdjdb	Yes		HLA-A*02:01	A2	A*02:01	MHC-I	B2M	rna-seq		0	TRAV12-3_CAMSGGKLIF_TRAJ12--TRBV15_CATSRASGSYEQYF_TRBJ2-7
3825	CAPSGGKLIF	CSASGDRGADTQYF	LLWNGPMAV	YFV	TRAV12-2	TRAJ23	TRBV20-1	TRBD1	TRBJ2-3	CD8+	vdjdb	Yes		HLA-A*02:01	A2	A*02:01	MHC-I	B2M	rna-seq		0	TRAV12-2_CAPSGGKLIF_TRAJ23--TRBV20-1_CSASGDRGADTQYF_TRBJ2-3
3826	CARRGAAGNKLTF	CASSPSAGDYEQYF	LLWNGPMAV	YFV	TRAV24	TRAJ17	TRBV4-3	TRBD1	TRBJ2-7	CD8+	vdjdb	Yes		HLA-A*02:01	A2	A*02:01	MHC-I	B2M	rna-seq		0	TRAV24_CARRGAAGNKLTF_TRAJ17--TRBV4-3_CASSPSAGDYEQYF_TRBJ2-7
3827	CASEDDKIIF	CSGGLKADTQYF	LLWNGPMAV	YFV	TRAV12-2	TRAJ30	TRBV20-1	TRBD1	TRBJ2-3	CD8+	vdjdb	Yes		HLA-A*02:01	A2	A*02:01	MHC-I	B2M	rna-seq		0	TRAV12-2_CASEDDKIIF_TRAJ30--TRBV20-1_CSGGLKADTQYF_TRBJ2-3
3828	CASGDDKIIF	CASSAGQGYEQYF	LLWNGPMAV	YFV	TRAV12-2	TRAJ30	TRBV6-4	TRBD1	TRBJ2-7	CD8+	vdjdb	Yes		HLA-A*02:01	A2	A*02:01	MHC-I	B2M	rna-seq		0	TRAV12-2_CASGDDKIIF_TRAJ30--TRBV6-4_CASSAGQGYEQYF_TRBJ2-7
3829	CASSDSRGTEAFF	CASSDSRGTEAFF	LLWNGPMAV	YFV	TRAV14/DV4	TRAJ42	TRBV9	TRBD1	TRBJ1-1	CD8+	vdjdb	Yes		HLA-A*02:01	A2	A*02:01	MHC-I	B2M	rna-seq		0	TRAV14/DV4_CASSDSRGTEAFF_TRAJ42--TRBV9_CASSDSRGTEAFF_TRBJ1-1
3830	CATDAQTGANNLFF	CASSLYPLGFGYTF	LLWNGPMAV	YFV	TRAV17	TRAJ36	TRBV27	TRBD1	TRBJ1-2	CD8+	vdjdb	Yes		HLA-A*02:01	A2	A*02:01	MHC-I	B2M	rna-seq		0	TRAV17_CATDAQTGANNLFF_TRAJ36--TRBV27_CASSLYPLGFGYTF_TRBJ1-2
3831	CATDATRDDKIIF	CASSLGGAPYNEQFF	LLWNGPMAV	YFV	TRAV17	TRAJ30	TRBV7-2	TRBD2	TRBJ2-1	CD8+	vdjdb	Yes		HLA-A*02:01	A2	A*02:01	MHC-I	B2M	rna-seq		0	TRAV17_CATDATRDDKIIF_TRAJ30--TRBV7-2_CASSLGGAPYNEQFF_TRBJ2-1
3832	CATDDQGAQKLVF	CASSVGGVPYNEQFF	LLWNGPMAV	YFV	TRAV17	TRAJ54	TRBV9	TRBD2	TRBJ2-1	CD8+	vdjdb	Yes		HLA-A*02:01	A2	A*02:01	MHC-I	B2M	rna-seq		0	TRAV17_CATDDQGAQKLVF_TRAJ54--TRBV9_CASSVGGVPYNEQFF_TRBJ2-1
3833	CATDHQGAQKLVF	CASSVGGVPYNEQFF	LLWNGPMAV	YFV	TRAV17	TRAJ54	TRBV9	TRBD2	TRBJ2-1	CD8+	vdjdb	Yes		HLA-A*02:01	A2	A*02:01	MHC-I	B2M	rna-seq		0	TRAV17_CATDHQGAQKLVF_TRAJ54--TRBV9_CASSVGGVPYNEQFF_TRBJ2-1
3834	CATDPNTGGFKTIF	CASSYPNQPQHF	LLWNGPMAV	YFV	TRAV17	TRAJ9	TRBV6-3,TRBV6-2	TRBD1,TRBD2	TRBJ1-5	CD8+	vdjdb	Yes		HLA-A*02:01	A2	A*02:01	MHC-I	B2M	rna-seq		0	TRAV17_CATDPNTGGFKTIF_TRAJ9--TRBV6-3,TRBV6-2_CASSYPNQPQHF_TRBJ1-5
3835	CATDRWDSNYQLIW	CASSFPNQPQHF	LLWNGPMAV	YFV	TRAV17	TRAJ33	TRBV12-4,TRBV12-3	TRBD1,TRBD2	TRBJ1-5	CD8+	vdjdb	Yes		HLA-A*02:01	A2	A*02:01	MHC-I	B2M	rna-seq		0	TRAV17_CATDRWDSNYQLIW_TRAJ33--TRBV12-4,TRBV12-3_CASSFPNQPQHF_TRBJ1-5
3836	CATDSLSYNTDKLIF	CASSAYNEQFF	LLWNGPMAV	YFV	TRAV17	TRAJ34	TRBV9	TRBD1,TRBD2	TRBJ2-1	CD8+	vdjdb	Yes		HLA-A*02:01	A2	A*02:01	MHC-I	B2M	rna-seq		0	TRAV17_CATDSLSYNTDKLIF_TRAJ34--TRBV9_CASSAYNEQFF_TRBJ2-1
3837	CATGDDKIIF	CSVPTSGGSNEQFF	LLWNGPMAV	YFV	TRAV12-2	TRAJ30	TRBV29-1	TRBD2	TRBJ2-1	CD8+	vdjdb	Yes		HLA-A*02:01	A2	A*02:01	MHC-I	B2M	rna-seq		0	TRAV12-2_CATGDDKIIF_TRAJ30--TRBV29-1_CSVPTSGGSNEQFF_TRBJ2-1
3838	CATSGTYKYIF	CATSRAGAYEQYF	LLWNGPMAV	YFV	TRAV12-2	TRAJ40	TRBV15	TRBD1	TRBJ2-7	CD8+	vdjdb	Yes		HLA-A*02:01	A2	A*02:01	MHC-I	B2M	rna-seq		0	TRAV12-2_CATSGTYKYIF_TRAJ40--TRBV15_CATSRAGAYEQYF_TRBJ2-7
3839	CAVAAYKYIF	CASSGGQAYEQYF	LLWNGPMAV	YFV	TRAV12-2	TRAJ40	TRBV6-1	TRBD1	TRBJ2-7	CD8+	vdjdb	Yes		HLA-A*02:01	A2	A*02:01	MHC-I	B2M	rna-seq		0	TRAV12-2_CAVAAYKYIF_TRAJ40--TRBV6-1_CASSGGQAYEQYF_TRBJ2-7
3840	CAVDEIKAAGNKLTF	CASSLGAYNSPLHF	LLWNGPMAV	YFV	TRAV22	TRAJ17	TRBV5-4	TRBD1	TRBJ1-6	CD8+	vdjdb	Yes		HLA-A*02:01	A2	A*02:01	MHC-I	B2M	rna-seq		0	TRAV22_CAVDEIKAAGNKLTF_TRAJ17--TRBV5-4_CASSLGAYNSPLHF_TRBJ1-6
3841	CAVDMEYGNKLVF	CASSQGGYGYTF	LLWNGPMAV	YFV	TRAV39	TRAJ47	TRBV4-3	TRBD2	TRBJ1-2	CD8+	vdjdb	Yes		HLA-A*02:01	A2	A*02:01	MHC-I	B2M	rna-seq		0	TRAV39_CAVDMEYGNKLVF_TRAJ47--TRBV4-3_CASSQGGYGYTF_TRBJ1-2
3842	CAVDSGNTPLVF	CASSPRQGNDEQYF	LLWNGPMAV	YFV	TRAV12-2	TRAJ29	TRBV12-4,TRBV12-3	TRBD1	TRBJ2-7	CD8+	vdjdb	Yes		HLA-A*02:01	A2	A*02:01	MHC-I	B2M	rna-seq		0	TRAV12-2_CAVDSGNTPLVF_TRAJ29--TRBV12-4,TRBV12-3_CASSPRQGNDEQYF_TRBJ2-7
3843	CAVDSTDKLIF	CASSLGGASYEQYF	LLWNGPMAV	YFV	TRAV12-2	TRAJ34	TRBV12-4,TRBV12-3	TRBD2	TRBJ2-7	CD8+	vdjdb	Yes		HLA-A*02:01	A2	A*02:01	MHC-I	B2M	rna-seq		0	TRAV12-2_CAVDSTDKLIF_TRAJ34--TRBV12-4,TRBV12-3_CASSLGGASYEQYF_TRBJ2-7
3844	CAVEDDKIIF	CASSVKAGGNEQYF	LLWNGPMAV	YFV	TRAV12-2	TRAJ30	TRBV9	TRBD2	TRBJ2-7	CD8+	vdjdb	Yes		HLA-A*02:01	A2	A*02:01	MHC-I	B2M	rna-seq		0	TRAV12-2_CAVEDDKIIF_TRAJ30--TRBV9_CASSVKAGGNEQYF_TRBJ2-7
3845	CAVEGGKLIF	CSVEGRGTDTQYF	LLWNGPMAV	YFV	TRAV12-2	TRAJ23	TRBV29-1	TRBD1	TRBJ2-3	CD8+	vdjdb	Yes		HLA-A*02:01	A2	A*02:01	MHC-I	B2M	rna-seq		0	TRAV12-2_CAVEGGKLIF_TRAJ23--TRBV29-1_CSVEGRGTDTQYF_TRBJ2-3
3846	CAVEPVGGNTPLVF	CASTPGQALNEQYF	LLWNGPMAV	YFV	TRAV1-1	TRAJ29	TRBV6-4,TRBV6-6,TRBV12-4,TRBV6-5,TRBV6-3,TRBV12-3,TRBV6-2,TRBV6-1	TRBD1	TRBJ2-7	CD8+	vdjdb	Yes		HLA-A*02:01	A2	A*02:01	MHC-I	B2M	rna-seq		0	TRAV1-1_CAVEPVGGNTPLVF_TRAJ29--TRBV6-4,TRBV6-6,TRBV12-4,TRBV6-5,TRBV6-3,TRBV12-3,TRBV6-2,TRBV6-1_CASTPGQALNEQYF_TRBJ2-7
3847	CAVGADGLTF	CASSNGQNAYEQYF	LLWNGPMAV	YFV	TRAV12-2	TRAJ45	TRBV6-6	TRBD1	TRBJ2-7	CD8+	vdjdb	Yes		HLA-A*02:01	A2	A*02:01	MHC-I	B2M	rna-seq		0	TRAV12-2_CAVGADGLTF_TRAJ45--TRBV6-6_CASSNGQNAYEQYF_TRBJ2-7
3848	CAVGAPTNDYKLSF	CASSPGTGAYEQYF	LLWNGPMAV	YFV	TRAV12-2	TRAJ30	TRBV27	TRBD1,TRBD2	TRBJ2-7	CD8+	vdjdb	Yes		HLA-A*02:01	A2	A*02:01	MHC-I	B2M	rna-seq		0	TRAV12-2_CAVGAPTNDYKLSF_TRAJ30--TRBV27_CASSPGTGAYEQYF_TRBJ2-7
3849	CAVGAQKLVF	CAISEVLTGAYGYTF	LLWNGPMAV	YFV	TRAV12-2	TRAJ54	TRBV10-3	TRBD1	TRBJ1-2	CD8+	vdjdb	Yes		HLA-A*02:01	A2	A*02:01	MHC-I	B2M	rna-seq		0	TRAV12-2_CAVGAQKLVF_TRAJ54--TRBV10-3_CAISEVLTGAYGYTF_TRBJ1-2
3850	CAVGASKIIF	CASSIAPSGVAYEQYF	LLWNGPMAV	YFV	TRAV12-2	TRAJ3	TRBV19	TRBD1,TRBD2	TRBJ2-7	CD8+	vdjdb	Yes		HLA-A*02:01	A2	A*02:01	MHC-I	B2M	rna-seq		0	TRAV12-2_CAVGASKIIF_TRAJ3--TRBV19_CASSIAPSGVAYEQYF_TRBJ2-7
3851	CAVGDDKIIF	CAISESPSGALGQFF	LLWNGPMAV	YFV	TRAV12-2	TRAJ30	TRBV10-3	TRBD2	TRBJ2-1	CD8+	vdjdb	Yes		HLA-A*02:01	A2	A*02:01	MHC-I	B2M	rna-seq		0	TRAV12-2_CAVGDDKIIF_TRAJ30--TRBV10-3_CAISESPSGALGQFF_TRBJ2-1
3852	CAVGDDKIIF	CASSPGTGAYEQYF	LLWNGPMAV	YFV	TRAV12-2	TRAJ30	TRBV27	TRBD1,TRBD2	TRBJ2-7	CD8+	vdjdb	Yes		HLA-A*02:01	A2	A*02:01	MHC-I	B2M	rna-seq		0	TRAV12-2_CAVGDDKIIF_TRAJ30--TRBV27_CASSPGTGAYEQYF_TRBJ2-7
3853	CAVGDDKIIF	CASSPQGAYGYTF	LLWNGPMAV	YFV	TRAV12-2	TRAJ30	TRBV6-6	TRBD1	TRBJ1-2	CD8+	vdjdb	Yes		HLA-A*02:01	A2	A*02:01	MHC-I	B2M	rna-seq		0	TRAV12-2_CAVGDDKIIF_TRAJ30--TRBV6-6_CASSPQGAYGYTF_TRBJ1-2
3854	CAVGDDKIIF	CASSSRTGDTQYF	LLWNGPMAV	YFV	TRAV12-2	TRAJ30	TRBV9	TRBD2	TRBJ2-3	CD8+	vdjdb	Yes		HLA-A*02:01	A2	A*02:01	MHC-I	B2M	rna-seq		0	TRAV12-2_CAVGDDKIIF_TRAJ30--TRBV9_CASSSRTGDTQYF_TRBJ2-3
3855	CAVGDDKIIF	CASSYVRASYGYTF	LLWNGPMAV	YFV	TRAV12-2	TRAJ30	TRBV6-5	TRBD1	TRBJ1-2	CD8+	vdjdb	Yes		HLA-A*02:01	A2	A*02:01	MHC-I	B2M	rna-seq		0	TRAV12-2_CAVGDDKIIF_TRAJ30--TRBV6-5_CASSYVRASYGYTF_TRBJ1-2
3856	CAVGDDKIIF	CSAPASGGGNEQFF	LLWNGPMAV	YFV	TRAV12-2	TRAJ30	TRBV20-1	TRBD2	TRBJ2-1	CD8+	vdjdb	Yes		HLA-A*02:01	A2	A*02:01	MHC-I	B2M	rna-seq		0	TRAV12-2_CAVGDDKIIF_TRAJ30--TRBV20-1_CSAPASGGGNEQFF_TRBJ2-1
3857	CAVGDDKIIF	CSAPLAGGHNEQFF	LLWNGPMAV	YFV	TRAV12-2	TRAJ30	TRBV20-1	TRBD2	TRBJ2-1	CD8+	vdjdb	Yes		HLA-A*02:01	A2	A*02:01	MHC-I	B2M	rna-seq		0	TRAV12-2_CAVGDDKIIF_TRAJ30--TRBV20-1_CSAPLAGGHNEQFF_TRBJ2-1
3858	CAVGDDKIIF	CSAPTSGGHNEQFF	LLWNGPMAV	YFV	TRAV12-2	TRAJ30	TRBV20-1	TRBD2	TRBJ2-1	CD8+	vdjdb	Yes		HLA-A*02:01	A2	A*02:01	MHC-I	B2M	rna-seq		0	TRAV12-2_CAVGDDKIIF_TRAJ30--TRBV20-1_CSAPTSGGHNEQFF_TRBJ2-1
3859	CAVGDDKIIF	CSAPTSGGSNEQFF	LLWNGPMAV	YFV	TRAV12-2	TRAJ30	TRBV20-1	TRBD2	TRBJ2-1	CD8+	vdjdb	Yes		HLA-A*02:01	A2	A*02:01	MHC-I	B2M	rna-seq		0	TRAV12-2_CAVGDDKIIF_TRAJ30--TRBV20-1_CSAPTSGGSNEQFF_TRBJ2-1
3860	CAVGGGKLIF	CASSEAVLGGNSYEQYF	LLWNGPMAV	YFV	TRAV12-2	TRAJ37	TRBV6-1	TRBD1,TRBD2	TRBJ2-7	CD8+	vdjdb	Yes		HLA-A*02:01	A2	A*02:01	MHC-I	B2M	rna-seq		0	TRAV12-2_CAVGGGKLIF_TRAJ37--TRBV6-1_CASSEAVLGGNSYEQYF_TRBJ2-7
3861	CAVGGGKLIF	CASSTGATGSNNEQFF	LLWNGPMAV	YFV	TRAV12-2	TRAJ23	TRBV6-5,TRBV6-1	TRBD1,TRBD2	TRBJ2-1	CD8+	vdjdb	Yes		HLA-A*02:01	A2	A*02:01	MHC-I	B2M	rna-seq		0	TRAV12-2_CAVGGGKLIF_TRAJ23--TRBV6-5,TRBV6-1_CASSTGATGSNNEQFF_TRBJ2-1
3862	CAVGGGKLIF	CSAAGDRGADTQYF	LLWNGPMAV	YFV	TRAV12-2	TRAJ23	TRBV20-1	TRBD1	TRBJ2-3	CD8+	vdjdb	Yes		HLA-A*02:01	A2	A*02:01	MHC-I	B2M	rna-seq		0	TRAV12-2_CAVGGGKLIF_TRAJ23--TRBV20-1_CSAAGDRGADTQYF_TRBJ2-3
3863	CAVGNYQLIW	CASSDLAGGTDTQYF	LLWNGPMAV	YFV	TRAV12-2	TRAJ33	TRBV9	TRBD2	TRBJ2-3	CD8+	vdjdb	Yes		HLA-A*02:01	A2	A*02:01	MHC-I	B2M	rna-seq		0	TRAV12-2_CAVGNYQLIW_TRAJ33--TRBV9_CASSDLAGGTDTQYF_TRBJ2-3
3864	CAVGTYKYIF	CSATEAGGPGNEQFF	LLWNGPMAV	YFV	TRAV12-2	TRAJ40	TRBV20-1	TRBD2	TRBJ2-1	CD8+	vdjdb	Yes		HLA-A*02:01	A2	A*02:01	MHC-I	B2M	rna-seq		0	TRAV12-2_CAVGTYKYIF_TRAJ40--TRBV20-1_CSATEAGGPGNEQFF_TRBJ2-1
3865	CAVIAGKSTF	CSVATSGGSNEQFF	LLWNGPMAV	YFV	TRAV12-2	TRAJ27	TRBV29-1	TRBD2	TRBJ2-1	CD8+	vdjdb	Yes		HLA-A*02:01	A2	A*02:01	MHC-I	B2M	rna-seq		0	TRAV12-2_CAVIAGKSTF_TRAJ27--TRBV29-1_CSVATSGGSNEQFF_TRBJ2-1
3866	CAVIGDKIIF	CASSLGSTGTYEQYF	LLWNGPMAV	YFV	TRAV12-2	TRAJ30	TRBV27	TRBD1	TRBJ2-7	CD8+	vdjdb	Yes		HLA-A*02:01	A2	A*02:01	MHC-I	B2M	rna-seq		0	TRAV12-2_CAVIGDKIIF_TRAJ30--TRBV27_CASSLGSTGTYEQYF_TRBJ2-7
3867	CAVKDDKIIF	CASTGTGGFSYNEQFF	LLWNGPMAV	YFV	TRAV12-2	TRAJ30	TRBV25-1	TRBD1	TRBJ2-1	CD8+	vdjdb	Yes		HLA-A*02:01	A2	A*02:01	MHC-I	B2M	rna-seq		0	TRAV12-2_CAVKDDKIIF_TRAJ30--TRBV25-1_CASTGTGGFSYNEQFF_TRBJ2-1
3868	CAVKGDDKIIF	CASSFYGREAFF	LLWNGPMAV	YFV	TRAV12-2	TRAJ30	TRBV7-2	TRBD1,TRBD2	TRBJ1-1	CD8+	vdjdb	Yes		HLA-A*02:01	A2	A*02:01	MHC-I	B2M	rna-seq		0	TRAV12-2_CAVKGDDKIIF_TRAJ30--TRBV7-2_CASSFYGREAFF_TRBJ1-1
3869	CAVMDDKIIF	CASSAAGNQPQHF	LLWNGPMAV	YFV	TRAV12-2	TRAJ30	TRBV6-3,TRBV6-2	TRBD2	TRBJ1-5	CD8+	vdjdb	Yes		HLA-A*02:01	A2	A*02:01	MHC-I	B2M	rna-seq		0	TRAV12-2_CAVMDDKIIF_TRAJ30--TRBV6-3,TRBV6-2_CASSAAGNQPQHF_TRBJ1-5
3870	CAVMDDKIIF	CASSQEVAYEQYF	LLWNGPMAV	YFV	TRAV12-2	TRAJ30	TRBV3-1	TRBD2	TRBJ2-7	CD8+	vdjdb	Yes		HLA-A*02:01	A2	A*02:01	MHC-I	B2M	rna-seq		0	TRAV12-2_CAVMDDKIIF_TRAJ30--TRBV3-1_CASSQEVAYEQYF_TRBJ2-7
3871	CAVNADGQKLLF	CASSHGQGAYEQYF	LLWNGPMAV	YFV	TRAV12-2	TRAJ16	TRBV7-2	TRBD1	TRBJ2-7	CD8+	vdjdb	Yes		HLA-A*02:01	A2	A*02:01	MHC-I	B2M	rna-seq		0	TRAV12-2_CAVNADGQKLLF_TRAJ16--TRBV7-2_CASSHGQGAYEQYF_TRBJ2-7
3872	CAVNADGQKLLF	CAVGAGATYEQYF	LLWNGPMAV	YFV	TRAV12-2	TRAJ16	TRBV6-4,TRBV6-6,TRBV6-5,TRBV10-3,TRBV6-1	TRBD1	TRBJ2-7	CD8+	vdjdb	Yes		HLA-A*02:01	A2	A*02:01	MHC-I	B2M	rna-seq		0	TRAV12-2_CAVNADGQKLLF_TRAJ16--TRBV6-4,TRBV6-6,TRBV6-5,TRBV10-3,TRBV6-1_CAVGAGATYEQYF_TRBJ2-7
3873	CAVNAGKSTF	CASSPGTVAYEQYF	LLWNGPMAV	YFV	TRAV12-2	TRAJ27	TRBV6-6	TRBD1,TRBD2	TRBJ2-7	CD8+	vdjdb	Yes		HLA-A*02:01	A2	A*02:01	MHC-I	B2M	rna-seq		0	TRAV12-2_CAVNAGKSTF_TRAJ27--TRBV6-6_CASSPGTVAYEQYF_TRBJ2-7
3874	CAVNAPTDSWGKLQF	CASSKQGESNSPLHF	LLWNGPMAV	YFV	TRAV8-1	TRAJ24	TRBV6-6,TRBV6-5,TRBV6-1	TRBD1	TRBJ1-6	CD8+	vdjdb	Yes		HLA-A*02:01	A2	A*02:01	MHC-I	B2M	rna-seq		0	TRAV8-1_CAVNAPTDSWGKLQF_TRAJ24--TRBV6-6,TRBV6-5,TRBV6-1_CASSKQGESNSPLHF_TRBJ1-6
3875	CAVNARAGGTSYGKLTF	CASSLGGASYEQYF	LLWNGPMAV	YFV	TRAV12-2	TRAJ34	TRBV12-4,TRBV12-3	TRBD2	TRBJ2-7	CD8+	vdjdb	Yes		HLA-A*02:01	A2	A*02:01	MHC-I	B2M	rna-seq		0	TRAV12-2_CAVNARAGGTSYGKLTF_TRAJ34--TRBV12-4,TRBV12-3_CASSLGGASYEQYF_TRBJ2-7
3876	CAVNDYKLSF	CASSPNSAGGTEAFF	LLWNGPMAV	YFV	TRAV12-2	TRAJ20	TRBV4-3	TRBD2	TRBJ1-1	CD8+	vdjdb	Yes		HLA-A*02:01	A2	A*02:01	MHC-I	B2M	rna-seq		0	TRAV12-2_CAVNDYKLSF_TRAJ20--TRBV4-3_CASSPNSAGGTEAFF_TRBJ1-1
3877	CAVNEQSSGSARQLTF	CASSYSEQGYGYTF	LLWNGPMAV	YFV	TRAV12-2	TRAJ22	TRBV6-5	TRBD1	TRBJ1-2	CD8+	vdjdb	Yes		HLA-A*02:01	A2	A*02:01	MHC-I	B2M	rna-seq		0	TRAV12-2_CAVNEQSSGSARQLTF_TRAJ22--TRBV6-5_CASSYSEQGYGYTF_TRBJ1-2
3878	CAVNGDGQKLLF	CAWGYQITGSAYGYTF	LLWNGPMAV	YFV	TRAV12-2	TRAJ16	TRBV30	TRBD1	TRBJ1-2	CD8+	vdjdb	Yes		HLA-A*02:01	A2	A*02:01	MHC-I	B2M	rna-seq		0	TRAV12-2_CAVNGDGQKLLF_TRAJ16--TRBV30_CAWGYQITGSAYGYTF_TRBJ1-2
3879	CAVNGDTDKLIF	CASSPSGGAYGYTF	LLWNGPMAV	YFV	TRAV12-2	TRAJ34	TRBV6-4,TRBV6-6,TRBV12-4,TRBV6-5,TRBV6-3,TRBV12-3,TRBV6-2,TRBV6-1	TRBD2	TRBJ1-2	CD8+	vdjdb	Yes		HLA-A*02:01	A2	A*02:01	MHC-I	B2M	rna-seq		0	TRAV12-2_CAVNGDTDKLIF_TRAJ34--TRBV6-4,TRBV6-6,TRBV12-4,TRBV6-5,TRBV6-3,TRBV12-3,TRBV6-2,TRBV6-1_CASSPSGGAYGYTF_TRBJ1-2
3880	CAVNGNQFYF	CASSPQTGAVTEAFF	LLWNGPMAV	YFV	TRAV12-2	TRAJ49	TRBV9	TRBD1	TRBJ1-1	CD8+	vdjdb	Yes		HLA-A*02:01	A2	A*02:01	MHC-I	B2M	rna-seq		0	TRAV12-2_CAVNGNQFYF_TRAJ49--TRBV9_CASSPQTGAVTEAFF_TRBJ1-1
3881	CAVNNARLMF	CASSLKGNTEAFF	LLWNGPMAV	YFV	TRAV12-2	TRAJ31	TRBV7-6	TRBD1,TRBD2	TRBJ1-1	CD8+	vdjdb	Yes		HLA-A*02:01	A2	A*02:01	MHC-I	B2M	rna-seq		0	TRAV12-2_CAVNNARLMF_TRAJ31--TRBV7-6_CASSLKGNTEAFF_TRBJ1-1
3882	CAVNNARLMF	CASSLKLNTEAFF	LLWNGPMAV	YFV	TRAV12-2	TRAJ31	TRBV7-6		TRBJ1-1	CD8+	vdjdb	Yes		HLA-A*02:01	A2	A*02:01	MHC-I	B2M	rna-seq		0	TRAV12-2_CAVNNARLMF_TRAJ31--TRBV7-6_CASSLKLNTEAFF_TRBJ1-1
3883	CAVNNARLMF	CASSSTQGAAYGYTF	LLWNGPMAV	YFV	TRAV12-2	TRAJ31	TRBV27	TRBD1	TRBJ1-2	CD8+	vdjdb	Yes		HLA-A*02:01	A2	A*02:01	MHC-I	B2M	rna-seq		0	TRAV12-2_CAVNNARLMF_TRAJ31--TRBV27_CASSSTQGAAYGYTF_TRBJ1-2
3884	CAVNPDGKLIF	CSVPSRGYAGELFF	LLWNGPMAV	YFV	TRAV12-2	TRAJ23	TRBV20-1	TRBD1	TRBJ2-2	CD8+	vdjdb	Yes		HLA-A*02:01	A2	A*02:01	MHC-I	B2M	rna-seq		0	TRAV12-2_CAVNPDGKLIF_TRAJ23--TRBV20-1_CSVPSRGYAGELFF_TRBJ2-2
3885	CAVNPETSYDKVIF	CSASEAGGSYEQYF	LLWNGPMAV	YFV	TRAV12-2	TRAJ50	TRBV20-1	TRBD1	TRBJ2-7	CD8+	vdjdb	Yes		HLA-A*02:01	A2	A*02:01	MHC-I	B2M	rna-seq		0	TRAV12-2_CAVNPETSYDKVIF_TRAJ50--TRBV20-1_CSASEAGGSYEQYF_TRBJ2-7
3886	CAVNQGGKLIF	CASTPSPSRPPLF	LLWNGPMAV	YFV	TRAV12-2	TRAJ23	TRBV12-4,TRBV12-3	TRBD2	TRBJ2-1	CD8+	vdjdb	Yes		HLA-A*02:01	A2	A*02:01	MHC-I	B2M	rna-seq		0	TRAV12-2_CAVNQGGKLIF_TRAJ23--TRBV12-4,TRBV12-3_CASTPSPSRPPLF_TRBJ2-1
3887	CAVNRDDKIIF	CATTGGSGYEQYF	LLWNGPMAV	YFV	TRAV4	TRAJ12	TRBV15	TRBD1	TRBJ2-7	CD8+	vdjdb	Yes		HLA-A*02:01	A2	A*02:01	MHC-I	B2M	rna-seq		0	TRAV4_CAVNRDDKIIF_TRAJ12--TRBV15_CATTGGSGYEQYF_TRBJ2-7
3888	CAVNSDGQKLLF	CASSGQGGYEQYF	LLWNGPMAV	YFV	TRAV12-2	TRAJ16	TRBV6-3,TRBV6-2,TRBV6-4,TRBV6-1	TRBD1	TRBJ2-7	CD8+	vdjdb	Yes		HLA-A*02:01	A2	A*02:01	MHC-I	B2M	rna-seq		0	TRAV12-2_CAVNSDGQKLLF_TRAJ16--TRBV6-3,TRBV6-2,TRBV6-4,TRBV6-1_CASSGQGGYEQYF_TRBJ2-7
3889	CAVNSDKLIF	CSVSGERGTDTQYF	LLWNGPMAV	YFV	TRAV12-2	TRAJ34	TRBV29-1	TRBD1	TRBJ2-3	CD8+	vdjdb	Yes		HLA-A*02:01	A2	A*02:01	MHC-I	B2M	rna-seq		0	TRAV12-2_CAVNSDKLIF_TRAJ34--TRBV29-1_CSVSGERGTDTQYF_TRBJ2-3
3890	CAVNTDKLIF	CSVDRRADEQFF	LLWNGPMAV	YFV	TRAV12-2	TRAJ34	TRBV29-1	TRBD2	TRBJ2-1	CD8+	vdjdb	Yes		HLA-A*02:01	A2	A*02:01	MHC-I	B2M	rna-seq		0	TRAV12-2_CAVNTDKLIF_TRAJ34--TRBV29-1_CSVDRRADEQFF_TRBJ2-1
3891	CAVQADYGGATNKLIF	CASSLASGGALYNEQFF	LLWNGPMAV	YFV	TRAV20	TRAJ32	TRBV27	TRBD2	TRBJ2-1	CD8+	vdjdb	Yes		HLA-A*02:01	A2	A*02:01	MHC-I	B2M	rna-seq		0	TRAV20_CAVQADYGGATNKLIF_TRAJ32--TRBV27_CASSLASGGALYNEQFF_TRBJ2-1
3892	CAVRAYYGGSQGNLIF	CASSQEAGGGTGELFF	LLWNGPMAV	YFV	TRAV1-2	TRAJ42	TRBV4-3	TRBD2	TRBJ2-2	CD8+	vdjdb	Yes		HLA-A*02:01	A2	A*02:01	MHC-I	B2M	rna-seq		0	TRAV1-2_CAVRAYYGGSQGNLIF_TRAJ42--TRBV4-3_CASSQEAGGGTGELFF_TRBJ2-2
3893	CAVRDDKIIF	CSGGDGNTIYF	LLWNGPMAV	YFV	TRAV12-2	TRAJ30	TRBV20-1	TRBD1,TRBD2	TRBJ1-3	CD8+	vdjdb	Yes		HLA-A*02:01	A2	A*02:01	MHC-I	B2M	rna-seq		0	TRAV12-2_CAVRDDKIIF_TRAJ30--TRBV20-1_CSGGDGNTIYF_TRBJ1-3
3894	CAVRTYNYGQNFVF	CASSLEGQGAPGQPQHF	LLWNGPMAV	YFV	TRAV3	TRAJ26	TRBV7-2	TRBD1	TRBJ1-5	CD8+	vdjdb	Yes		HLA-A*02:01	A2	A*02:01	MHC-I	B2M	rna-seq		0	TRAV3_CAVRTYNYGQNFVF_TRAJ26--TRBV7-2_CASSLEGQGAPGQPQHF_TRBJ1-5
3895	CAVSASKIIF	CASNTGTDSYEQYF	LLWNGPMAV	YFV	TRAV12-2	TRAJ3	TRBV11-2	TRBD1	TRBJ2-7	CD8+	vdjdb	Yes		HLA-A*02:01	A2	A*02:01	MHC-I	B2M	rna-seq		0	TRAV12-2_CAVSASKIIF_TRAJ3--TRBV11-2_CASNTGTDSYEQYF_TRBJ2-7
3896	CAVSASKIIF	CASSDQTGDAYEQYF	LLWNGPMAV	YFV	TRAV12-2	TRAJ3	TRBV6-1	TRBD1	TRBJ2-7	CD8+	vdjdb	Yes		HLA-A*02:01	A2	A*02:01	MHC-I	B2M	rna-seq		0	TRAV12-2_CAVSASKIIF_TRAJ3--TRBV6-1_CASSDQTGDAYEQYF_TRBJ2-7
3897	CAVSDDKIIF	CASSDKFAGNPQPQHF	LLWNGPMAV	YFV	TRAV12-2	TRAJ30	TRBV10-1	TRBD1	TRBJ1-5	CD8+	vdjdb	Yes		HLA-A*02:01	A2	A*02:01	MHC-I	B2M	rna-seq		0	TRAV12-2_CAVSDDKIIF_TRAJ30--TRBV10-1_CASSDKFAGNPQPQHF_TRBJ1-5
3898	CAVSDDKIIF	CASSPAGVSYEQYF	LLWNGPMAV	YFV	TRAV12-2	TRAJ30	TRBV18	TRBD1	TRBJ2-7	CD8+	vdjdb	Yes		HLA-A*02:01	A2	A*02:01	MHC-I	B2M	rna-seq		0	TRAV12-2_CAVSDDKIIF_TRAJ30--TRBV18_CASSPAGVSYEQYF_TRBJ2-7
3899	CAVSDDKIIF	CASSPGPTSYEQYF	LLWNGPMAV	YFV	TRAV12-2	TRAJ30	TRBV7-2	TRBD1	TRBJ2-7	CD8+	vdjdb	Yes		HLA-A*02:01	A2	A*02:01	MHC-I	B2M	rna-seq		0	TRAV12-2_CAVSDDKIIF_TRAJ30--TRBV7-2_CASSPGPTSYEQYF_TRBJ2-7
3900	CAVSDYKLSF	CASSSSGTAYGYTF	LLWNGPMAV	YFV	TRAV12-2	TRAJ20	TRBV6-3,TRBV6-2	TRBD1	TRBJ1-2	CD8+	vdjdb	Yes		HLA-A*02:01	A2	A*02:01	MHC-I	B2M	rna-seq		0	TRAV12-2_CAVSDYKLSF_TRAJ20--TRBV6-3,TRBV6-2_CASSSSGTAYGYTF_TRBJ1-2
3901	CAVSDYKLSF	CSVGGGGAGVETQYF	LLWNGPMAV	YFV	TRAV12-2	TRAJ20	TRBV29-1	TRBD2	TRBJ2-5	CD8+	vdjdb	Yes		HLA-A*02:01	A2	A*02:01	MHC-I	B2M	rna-seq		0	TRAV12-2_CAVSDYKLSF_TRAJ20--TRBV29-1_CSVGGGGAGVETQYF_TRBJ2-5
3902	CAVSGDDMRF	CASSAGTVSYEQYF	LLWNGPMAV	YFV	TRAV12-2	TRAJ43	TRBV6-4,TRBV6-3,TRBV6-2,TRBV6-1	TRBD1,TRBD2	TRBJ2-7	CD8+	vdjdb	Yes		HLA-A*02:01	A2	A*02:01	MHC-I	B2M	rna-seq		0	TRAV12-2_CAVSGDDMRF_TRAJ43--TRBV6-4,TRBV6-3,TRBV6-2,TRBV6-1_CASSAGTVSYEQYF_TRBJ2-7
3903	CAVSGDKIIF	CASSSGSPGSYGYTF	LLWNGPMAV	YFV	TRAV12-2	TRAJ30	TRBV6-5,TRBV6-1	TRBD2	TRBJ1-2	CD8+	vdjdb	Yes		HLA-A*02:01	A2	A*02:01	MHC-I	B2M	rna-seq		0	TRAV12-2_CAVSGDKIIF_TRAJ30--TRBV6-5,TRBV6-1_CASSSGSPGSYGYTF_TRBJ1-2
3904	CAVSGGKLIF	CASSPQGFSYEQYF	LLWNGPMAV	YFV	TRAV12-2	TRAJ37	TRBV12-4,TRBV12-3	TRBD1	TRBJ2-7	CD8+	vdjdb	Yes		HLA-A*02:01	A2	A*02:01	MHC-I	B2M	rna-seq		0	TRAV12-2_CAVSGGKLIF_TRAJ37--TRBV12-4,TRBV12-3_CASSPQGFSYEQYF_TRBJ2-7
3905	CAVSGGKSTF	CSVQRRADEQFF	LLWNGPMAV	YFV	TRAV12-2	TRAJ27	TRBV29-1	TRBD1,TRBD2	TRBJ2-1	CD8+	vdjdb	Yes		HLA-A*02:01	A2	A*02:01	MHC-I	B2M	rna-seq		0	TRAV12-2_CAVSGGKSTF_TRAJ27--TRBV29-1_CSVQRRADEQFF_TRBJ2-1
3906	CAVSGNKLVF	CASSPAAGGAYEQYF	LLWNGPMAV	YFV	TRAV12-2	TRAJ47	TRBV5-1	TRBD2	TRBJ2-7	CD8+	vdjdb	Yes		HLA-A*02:01	A2	A*02:01	MHC-I	B2M	rna-seq		0	TRAV12-2_CAVSGNKLVF_TRAJ47--TRBV5-1_CASSPAAGGAYEQYF_TRBJ2-7
3907	CAVSGQKLLF	CSASDNMVGAYEQYF	LLWNGPMAV	YFV	TRAV12-2	TRAJ16	TRBV20-1	TRBD2	TRBJ2-7	CD8+	vdjdb	Yes		HLA-A*02:01	A2	A*02:01	MHC-I	B2M	rna-seq		0	TRAV12-2_CAVSGQKLLF_TRAJ16--TRBV20-1_CSASDNMVGAYEQYF_TRBJ2-7
3908	CAVSGSARQLTF	CASSVATEGYEQYF	LLWNGPMAV	YFV	TRAV12-2	TRAJ22	TRBV9	TRBD1,TRBD2	TRBJ2-7	CD8+	vdjdb	Yes		HLA-A*02:01	A2	A*02:01	MHC-I	B2M	rna-seq		0	TRAV12-2_CAVSGSARQLTF_TRAJ22--TRBV9_CASSVATEGYEQYF_TRBJ2-7
3909	CAVSGSASKIIF	CASSQGPAAYEQYF	LLWNGPMAV	YFV	TRAV12-2	TRAJ3	TRBV14	TRBD1,TRBD2	TRBJ2-7	CD8+	vdjdb	Yes		HLA-A*02:01	A2	A*02:01	MHC-I	B2M	rna-seq		0	TRAV12-2_CAVSGSASKIIF_TRAJ3--TRBV14_CASSQGPAAYEQYF_TRBJ2-7
3910	CAVSGTYKYIF	CASSQGTSGNEQFF	LLWNGPMAV	YFV	TRAV12-2	TRAJ40	TRBV4-3	TRBD2	TRBJ2-1	CD8+	vdjdb	Yes		HLA-A*02:01	A2	A*02:01	MHC-I	B2M	rna-seq		0	TRAV12-2_CAVSGTYKYIF_TRAJ40--TRBV4-3_CASSQGTSGNEQFF_TRBJ2-1
3911	CAVSGYSTLTF	CASSAQGAYGYTF	LLWNGPMAV	YFV	TRAV12-2	TRAJ11	TRBV6-5	TRBD1	TRBJ1-2	CD8+	vdjdb	Yes		HLA-A*02:01	A2	A*02:01	MHC-I	B2M	rna-seq		0	TRAV12-2_CAVSGYSTLTF_TRAJ11--TRBV6-5_CASSAQGAYGYTF_TRBJ1-2
3912	CAVSNARLMF	CATSRATSNQPQHF	LLWNGPMAV	YFV	TRAV12-2	TRAJ31	TRBV15	TRBD2	TRBJ1-5	CD8+	vdjdb	Yes		HLA-A*02:01	A2	A*02:01	MHC-I	B2M	rna-seq		0	TRAV12-2_CAVSNARLMF_TRAJ31--TRBV15_CATSRATSNQPQHF_TRBJ1-5
3913	CAVSPDKLIF	CASSPSAGPGYGYTF	LLWNGPMAV	YFV	TRAV12-2	TRAJ34	TRBV27	TRBD2	TRBJ1-2	CD8+	vdjdb	Yes		HLA-A*02:01	A2	A*02:01	MHC-I	B2M	rna-seq		0	TRAV12-2_CAVSPDKLIF_TRAJ34--TRBV27_CASSPSAGPGYGYTF_TRBJ1-2
3914	CAVSPHKVIF	CASSSGTVSYEQYF	LLWNGPMAV	YFV	TRAV12-2	TRAJ50	TRBV18	TRBD1	TRBJ2-7	CD8+	vdjdb	Yes		HLA-A*02:01	A2	A*02:01	MHC-I	B2M	rna-seq		0	TRAV12-2_CAVSPHKVIF_TRAJ50--TRBV18_CASSSGTVSYEQYF_TRBJ2-7
3915	CAVSSDKIIF	CSASLKADEQFF	LLWNGPMAV	YFV	TRAV12-2	TRAJ30	TRBV20-1	TRBD2	TRBJ2-1	CD8+	vdjdb	Yes		HLA-A*02:01	A2	A*02:01	MHC-I	B2M	rna-seq		0	TRAV12-2_CAVSSDKIIF_TRAJ30--TRBV20-1_CSASLKADEQFF_TRBJ2-1
3916	CAVSSNDYKLSF	CASSETGQPQHF	LLWNGPMAV	YFV	TRAV12-2	TRAJ20	TRBV6-1	TRBD2	TRBJ1-5	CD8+	vdjdb	Yes		HLA-A*02:01	A2	A*02:01	MHC-I	B2M	rna-seq		0	TRAV12-2_CAVSSNDYKLSF_TRAJ20--TRBV6-1_CASSETGQPQHF_TRBJ1-5
3917	CAVSSTDKLIF	CSAPLAGGPNEQFF	LLWNGPMAV	YFV	TRAV12-2	TRAJ34	TRBV20-1	TRBD2	TRBJ2-1	CD8+	vdjdb	Yes		HLA-A*02:01	A2	A*02:01	MHC-I	B2M	rna-seq		0	TRAV12-2_CAVSSTDKLIF_TRAJ34--TRBV20-1_CSAPLAGGPNEQFF_TRBJ2-1
3918	CAVSTDKLIF	CASSLKLAGTDTQYF	LLWNGPMAV	YFV	TRAV12-2	TRAJ34	TRBV27	TRBD2	TRBJ2-3	CD8+	vdjdb	Yes		HLA-A*02:01	A2	A*02:01	MHC-I	B2M	rna-seq		0	TRAV12-2_CAVSTDKLIF_TRAJ34--TRBV27_CASSLKLAGTDTQYF_TRBJ2-3
3919	CAVSTDKLIF	CASSPGGVSYGYTF	LLWNGPMAV	YFV	TRAV12-2	TRAJ34	TRBV6-6,TRBV6-5	TRBD1,TRBD2	TRBJ1-2	CD8+	vdjdb	Yes		HLA-A*02:01	A2	A*02:01	MHC-I	B2M	rna-seq		0	TRAV12-2_CAVSTDKLIF_TRAJ34--TRBV6-6,TRBV6-5_CASSPGGVSYGYTF_TRBJ1-2
3920	CAVSTDKLIF	CASSQTGTGAYEQYF	LLWNGPMAV	YFV	TRAV12-2	TRAJ34	TRBV6-6	TRBD1	TRBJ2-7	CD8+	vdjdb	Yes		HLA-A*02:01	A2	A*02:01	MHC-I	B2M	rna-seq		0	TRAV12-2_CAVSTDKLIF_TRAJ34--TRBV6-6_CASSQTGTGAYEQYF_TRBJ2-7
3921	CAVSTDSGSARQLTF	CASSPGLGTYEQYF	LLWNGPMAV	YFV	TRAV8-4	TRAJ22	TRBV4-2	TRBD2	TRBJ2-7	CD8+	vdjdb	Yes		HLA-A*02:01	A2	A*02:01	MHC-I	B2M	rna-seq		0	TRAV8-4_CAVSTDSGSARQLTF_TRAJ22--TRBV4-2_CASSPGLGTYEQYF_TRBJ2-7
3922	CAVTASKLTF	CASSAGQESYEQYF	LLWNGPMAV	YFV	TRAV12-2	TRAJ44	TRBV9	TRBD1	TRBJ2-7	CD8+	vdjdb	Yes		HLA-A*02:01	A2	A*02:01	MHC-I	B2M	rna-seq		0	TRAV12-2_CAVTASKLTF_TRAJ44--TRBV9_CASSAGQESYEQYF_TRBJ2-7
3923	CAVTDDKIIF	CASSETGTQAYEQYF	LLWNGPMAV	YFV	TRAV12-2	TRAJ30	TRBV6-1	TRBD1	TRBJ2-7	CD8+	vdjdb	Yes		HLA-A*02:01	A2	A*02:01	MHC-I	B2M	rna-seq		0	TRAV12-2_CAVTDDKIIF_TRAJ30--TRBV6-1_CASSETGTQAYEQYF_TRBJ2-7
3924	CAVTGDDKIIF	CASSGQGAYGYTF	LLWNGPMAV	YFV	TRAV12-2	TRAJ30	TRBV2	TRBD1	TRBJ1-2	CD8+	vdjdb	Yes		HLA-A*02:01	A2	A*02:01	MHC-I	B2M	rna-seq		0	TRAV12-2_CAVTGDDKIIF_TRAJ30--TRBV2_CASSGQGAYGYTF_TRBJ1-2
3925	CAVTGDDKIIF	CASSPSGGAYGYTF	LLWNGPMAV	YFV	TRAV12-2	TRAJ30	TRBV7-2	TRBD1	TRBJ1-2	CD8+	vdjdb	Yes		HLA-A*02:01	A2	A*02:01	MHC-I	B2M	rna-seq		0	TRAV12-2_CAVTGDDKIIF_TRAJ30--TRBV7-2_CASSPSGGAYGYTF_TRBJ1-2
3926	CAVTGDDKIIF	CASSSQGAYGYTF	LLWNGPMAV	YFV	TRAV12-2	TRAJ30	TRBV7-2	TRBD1	TRBJ1-2	CD8+	vdjdb	Yes		HLA-A*02:01	A2	A*02:01	MHC-I	B2M	rna-seq		0	TRAV12-2_CAVTGDDKIIF_TRAJ30--TRBV7-2_CASSSQGAYGYTF_TRBJ1-2
3927	CAVTGDDKIIF	CASTRQGAYEQYF	LLWNGPMAV	YFV	TRAV12-2	TRAJ30	TRBV6-6,TRBV6-3,TRBV6-2	TRBD1	TRBJ2-7	CD8+	vdjdb	Yes		HLA-A*02:01	A2	A*02:01	MHC-I	B2M	rna-seq		0	TRAV12-2_CAVTGDDKIIF_TRAJ30--TRBV6-6,TRBV6-3,TRBV6-2_CASTRQGAYEQYF_TRBJ2-7
3928	CAVTGDKIIF	CASSGGTSGAYEQYF	LLWNGPMAV	YFV	TRAV12-2	TRAJ30	TRBV10-2	TRBD2	TRBJ2-7	CD8+	vdjdb	Yes		HLA-A*02:01	A2	A*02:01	MHC-I	B2M	rna-seq		0	TRAV12-2_CAVTGDKIIF_TRAJ30--TRBV10-2_CASSGGTSGAYEQYF_TRBJ2-7
3929	CAVTGDKLIF	CALSDLGGSGNTGKLIF	LLWNGPMAV	YFV	TRAV12-2	TRAJ34	TRBV12-4,TRBV12-3	TRBD1	TRBJ1-1	CD8+	vdjdb	Yes		HLA-A*02:01	A2	A*02:01	MHC-I	B2M	rna-seq		0	TRAV12-2_CAVTGDKLIF_TRAJ34--TRBV12-4,TRBV12-3_CALSDLGGSGNTGKLIF_TRBJ1-1
3930	CAVTGDQFYF	CASSPGHAYEQYF	LLWNGPMAV	YFV	TRAV12-2	TRAJ49	TRBV27	TRBD1	TRBJ2-7	CD8+	vdjdb	Yes		HLA-A*02:01	A2	A*02:01	MHC-I	B2M	rna-seq		0	TRAV12-2_CAVTGDQFYF_TRAJ49--TRBV27_CASSPGHAYEQYF_TRBJ2-7
3931	CAVTGNEKLTF	CASSYSSSGGAYEQYF	LLWNGPMAV	YFV	TRAV12-2	TRAJ48	TRBV6-5	TRBD2	TRBJ2-7	CD8+	vdjdb	Yes		HLA-A*02:01	A2	A*02:01	MHC-I	B2M	rna-seq		0	TRAV12-2_CAVTGNEKLTF_TRAJ48--TRBV6-5_CASSYSSSGGAYEQYF_TRBJ2-7
3932	CAVTGNTDKLIF	CASSSAGAAYEQYF	LLWNGPMAV	YFV	TRAV12-2	TRAJ34	TRBV6-3,TRBV6-2	TRBD1,TRBD2	TRBJ2-7	CD8+	vdjdb	Yes		HLA-A*02:01	A2	A*02:01	MHC-I	B2M	rna-seq		0	TRAV12-2_CAVTGNTDKLIF_TRAJ34--TRBV6-3,TRBV6-2_CASSSAGAAYEQYF_TRBJ2-7
3933	CAVTGTYKYIF	CASSRSGNYGYTF	LLWNGPMAV	YFV	TRAV12-2	TRAJ40	TRBV5-6	TRBD1	TRBJ1-2	CD8+	vdjdb	Yes		HLA-A*02:01	A2	A*02:01	MHC-I	B2M	rna-seq		0	TRAV12-2_CAVTGTYKYIF_TRAJ40--TRBV5-6_CASSRSGNYGYTF_TRBJ1-2
3934	CAVTGYALNF	CASRPGQGYEQYF	LLWNGPMAV	YFV	TRAV12-2	TRAJ41	TRBV19	TRBD1	TRBJ2-7	CD8+	vdjdb	Yes		HLA-A*02:01	A2	A*02:01	MHC-I	B2M	rna-seq		0	TRAV12-2_CAVTGYALNF_TRAJ41--TRBV19_CASRPGQGYEQYF_TRBJ2-7
3935	CAVTGYSTLTF	CASSGQGAYEQYF	LLWNGPMAV	YFV	TRAV12-2	TRAJ11	TRBV6-1,TRBV6-3,TRBV6-2	TRBD1	TRBJ2-7	CD8+	vdjdb	Yes		HLA-A*02:01	A2	A*02:01	MHC-I	B2M	rna-seq		0	TRAV12-2_CAVTGYSTLTF_TRAJ11--TRBV6-1,TRBV6-3,TRBV6-2_CASSGQGAYEQYF_TRBJ2-7
3936	CAVTGYSTLTF	CASSGQGAYGYTF	LLWNGPMAV	YFV	TRAV12-2	TRAJ11	TRBV6-5,TRBV6-1	TRBD1,TRBD2	TRBJ1-2	CD8+	vdjdb	Yes		HLA-A*02:01	A2	A*02:01	MHC-I	B2M	rna-seq		0	TRAV12-2_CAVTGYSTLTF_TRAJ11--TRBV6-5,TRBV6-1_CASSGQGAYGYTF_TRBJ1-2
3937	CAVTGYSTLTF	CASSQAGAYEQYF	LLWNGPMAV	YFV	TRAV13-1	TRAJ43	TRBV6-3,TRBV6-2	TRBD2	TRBJ2-7	CD8+	vdjdb	Yes		HLA-A*02:01	A2	A*02:01	MHC-I	B2M	rna-seq		0	TRAV13-1_CAVTGYSTLTF_TRAJ43--TRBV6-3,TRBV6-2_CASSQAGAYEQYF_TRBJ2-7
3938	CAVTKGLTGGGNKLTF	CASSGRDRQNTEAFF	LLWNGPMAV	YFV	TRAV8-4	TRAJ10	TRBV19	TRBD1	TRBJ1-1	CD8+	vdjdb	Yes		HLA-A*02:01	A2	A*02:01	MHC-I	B2M	rna-seq		0	TRAV8-4_CAVTKGLTGGGNKLTF_TRAJ10--TRBV19_CASSGRDRQNTEAFF_TRBJ1-1
3939	CAVTPDDKIIF	CASSTGTAAYEQYF	LLWNGPMAV	YFV	TRAV12-2	TRAJ30	TRBV6-3,TRBV6-2	TRBD1,TRBD2	TRBJ2-7	CD8+	vdjdb	Yes		HLA-A*02:01	A2	A*02:01	MHC-I	B2M	rna-seq		0	TRAV12-2_CAVTPDDKIIF_TRAJ30--TRBV6-3,TRBV6-2_CASSTGTAAYEQYF_TRBJ2-7
3940	CAVTRISSGSARQLTF	CSASEAGGSYEQYF	LLWNGPMAV	YFV	TRAV12-2	TRAJ50	TRBV20-1	TRBD1	TRBJ2-7	CD8+	vdjdb	Yes		HLA-A*02:01	A2	A*02:01	MHC-I	B2M	rna-seq		0	TRAV12-2_CAVTRISSGSARQLTF_TRAJ50--TRBV20-1_CSASEAGGSYEQYF_TRBJ2-7
3941	CAVTRNNDMRF	CASSWGGAYEQYF	LLWNGPMAV	YFV	TRAV12-2	TRAJ43	TRBV5-4	TRBD2	TRBJ2-7	CD8+	vdjdb	Yes		HLA-A*02:01	A2	A*02:01	MHC-I	B2M	rna-seq		0	TRAV12-2_CAVTRNNDMRF_TRAJ43--TRBV5-4_CASSWGGAYEQYF_TRBJ2-7
3942	CAVTSARLMF	CASSAQGDSYEQYF	LLWNGPMAV	YFV	TRAV12-2	TRAJ31	TRBV4-3	TRBD1	TRBJ2-7	CD8+	vdjdb	Yes		HLA-A*02:01	A2	A*02:01	MHC-I	B2M	rna-seq		0	TRAV12-2_CAVTSARLMF_TRAJ31--TRBV4-3_CASSAQGDSYEQYF_TRBJ2-7
3943	CAVTSDKLIF	CASSAGTGAYEQYF	LLWNGPMAV	YFV	TRAV12-2	TRAJ34	TRBV9	TRBD1	TRBJ2-7	CD8+	vdjdb	Yes		HLA-A*02:01	A2	A*02:01	MHC-I	B2M	rna-seq		0	TRAV12-2_CAVTSDKLIF_TRAJ34--TRBV9_CASSAGTGAYEQYF_TRBJ2-7
3944	CAVTTDKLIF	CASSVAGGAYEQYF	LLWNGPMAV	YFV	TRAV12-2	TRAJ34	TRBV9	TRBD1,TRBD2	TRBJ2-7	CD8+	vdjdb	Yes		HLA-A*02:01	A2	A*02:01	MHC-I	B2M	rna-seq		0	TRAV12-2_CAVTTDKLIF_TRAJ34--TRBV9_CASSVAGGAYEQYF_TRBJ2-7
3945	CAVVDPSDGYNKLIF	CASSAGGTPDQPQHF	LLWNGPMAV	YFV	TRAV8-6	TRAJ4	TRBV9	TRBD2	TRBJ1-5	CD8+	vdjdb	Yes		HLA-A*02:01	A2	A*02:01	MHC-I	B2M	rna-seq		0	TRAV8-6_CAVVDPSDGYNKLIF_TRAJ4--TRBV9_CASSAGGTPDQPQHF_TRBJ1-5
3946	CAVVPNTGNQFYF	CATSGGTSYEQFF	LLWNGPMAV	YFV	TRAV8-3	TRAJ49	TRBV15	TRBD2	TRBJ2-1	CD8+	vdjdb	Yes		HLA-A*02:01	A2	A*02:01	MHC-I	B2M	rna-seq		0	TRAV8-3_CAVVPNTGNQFYF_TRAJ49--TRBV15_CATSGGTSYEQFF_TRBJ2-1
3947	CAYSTDSWGKLQF	CASSQGQLNQPQHF	LLWNGPMAV	YFV	TRAV24	TRAJ24	TRBV3-1	TRBD2	TRBJ1-5	CD8+	vdjdb	Yes		HLA-A*02:01	A2	A*02:01	MHC-I	B2M	rna-seq		0	TRAV24_CAYSTDSWGKLQF_TRAJ24--TRBV3-1_CASSQGQLNQPQHF_TRBJ1-5
3948	CILRDGWVTGYKYIF	CANNCGFF	LLWNGPMAV	YFV	TRAV26-2	TRAJ40	TRBV5-1	TRBD2	TRBJ1-4	CD8+	vdjdb	Yes		HLA-A*02:01	A2	A*02:01	MHC-I	B2M	rna-seq		0	TRAV26-2_CILRDGWVTGYKYIF_TRAJ40--TRBV5-1_CANNCGFF_TRBJ1-4
3949	CIVREWDNYGQNFVF	CASSQVAKMAKDNYGYTF	LLWNGPMAV	YFV	TRAV26-1	TRAJ26	TRBV4-3	TRBD1,TRBD2	TRBJ1-2	CD8+	vdjdb	Yes		HLA-A*02:01	A2	A*02:01	MHC-I	B2M	rna-seq		0	TRAV26-1_CIVREWDNYGQNFVF_TRAJ26--TRBV4-3_CASSQVAKMAKDNYGYTF_TRBJ1-2
3950	CIVSPEYGNKLVF	CASSPGLAYEQYF	LLWNGPMAV	YFV	TRAV12-2	TRAJ30	TRBV9	TRBD2	TRBJ2-7	CD8+	vdjdb	Yes		HLA-A*02:01	A2	A*02:01	MHC-I	B2M	rna-seq		0	TRAV12-2_CIVSPEYGNKLVF_TRAJ30--TRBV9_CASSPGLAYEQYF_TRBJ2-7
3951	CLVGDNLDSSYKLIF	CATTGGSGYEQYF	LLWNGPMAV	YFV	TRAV4	TRAJ12	TRBV15	TRBD1	TRBJ2-7	CD8+	vdjdb	Yes		HLA-A*02:01	A2	A*02:01	MHC-I	B2M	rna-seq		0	TRAV4_CLVGDNLDSSYKLIF_TRAJ12--TRBV15_CATTGGSGYEQYF_TRBJ2-7
3952	CLVGSPFPTSGTYKYIF	CASSVAPGRDGYTF	LLWNGPMAV	YFV	TRAV4	TRAJ40	TRBV12-4,TRBV12-3	TRBD2	TRBJ1-2	CD8+	vdjdb	Yes		HLA-A*02:01	A2	A*02:01	MHC-I	B2M	rna-seq		0	TRAV4_CLVGSPFPTSGTYKYIF_TRAJ40--TRBV12-4,TRBV12-3_CASSVAPGRDGYTF_TRBJ1-2
3953	CVGAGSYQLTF	CASSGTGVSPLHF	LLWNGPMAV	YFV	TRAV12-1	TRAJ28	TRBV5-1	TRBD1	TRBJ1-6	CD8+	vdjdb	Yes		HLA-A*02:01	A2	A*02:01	MHC-I	B2M	rna-seq		0	TRAV12-1_CVGAGSYQLTF_TRAJ28--TRBV5-1_CASSGTGVSPLHF_TRBJ1-6
3954	CVVADSKLTF	CSVTGERGTDTQYF	LLWNGPMAV	YFV	TRAV12-1	TRAJ44	TRBV29-1	TRBD2	TRBJ2-3	CD8+	vdjdb	Yes		HLA-A*02:01	A2	A*02:01	MHC-I	B2M	rna-seq		0	TRAV12-1_CVVADSKLTF_TRAJ44--TRBV29-1_CSVTGERGTDTQYF_TRBJ2-3
3955	CVVEGDKVIF	CASSHSGYEQFF	LLWNGPMAV	YFV	TRAV12-1	TRAJ50	TRBV4-1	TRBD1,TRBD2	TRBJ2-1	CD8+	vdjdb	Yes		HLA-A*02:01	A2	A*02:01	MHC-I	B2M	rna-seq		0	TRAV12-1_CVVEGDKVIF_TRAJ50--TRBV4-1_CASSHSGYEQFF_TRBJ2-1
3956	CVVGDDKIIF	CASSGGTADTQYF	LLWNGPMAV	YFV	TRAV12-1	TRAJ30	TRBV9	TRBD1,TRBD2	TRBJ2-3	CD8+	vdjdb	Yes		HLA-A*02:01	A2	A*02:01	MHC-I	B2M	rna-seq		0	TRAV12-1_CVVGDDKIIF_TRAJ30--TRBV9_CASSGGTADTQYF_TRBJ2-3
3957	CVVGDDKIIF	CASSPAGAYGYTF	LLWNGPMAV	YFV	TRAV12-1	TRAJ30	TRBV6-5,TRBV6-1	TRBD1	TRBJ1-2	CD8+	vdjdb	Yes		HLA-A*02:01	A2	A*02:01	MHC-I	B2M	rna-seq		0	TRAV12-1_CVVGDDKIIF_TRAJ30--TRBV6-5,TRBV6-1_CASSPAGAYGYTF_TRBJ1-2
3958	CVVHQWGNLIF	CSVVLVDRGADTQYF	LLWNGPMAV	YFV	TRAV12-1	TRAJ42	TRBV29-1	TRBD1	TRBJ2-3	CD8+	vdjdb	Yes		HLA-A*02:01	A2	A*02:01	MHC-I	B2M	rna-seq		0	TRAV12-1_CVVHQWGNLIF_TRAJ42--TRBV29-1_CSVVLVDRGADTQYF_TRBJ2-3
3959	CVVIHDKIIF	CASSPGTAYEQYF	LLWNGPMAV	YFV	TRAV12-1	TRAJ30	TRBV9	TRBD1	TRBJ2-7	CD8+	vdjdb	Yes		HLA-A*02:01	A2	A*02:01	MHC-I	B2M	rna-seq		0	TRAV12-1_CVVIHDKIIF_TRAJ30--TRBV9_CASSPGTAYEQYF_TRBJ2-7
3960	CVVNAHDMRF	CATSSGTGAYEQYF	LLWNGPMAV	YFV	TRAV12-1	TRAJ43	TRBV15	TRBD1	TRBJ2-7	CD8+	vdjdb	Yes		HLA-A*02:01	A2	A*02:01	MHC-I	B2M	rna-seq		0	TRAV12-1_CVVNAHDMRF_TRAJ43--TRBV15_CATSSGTGAYEQYF_TRBJ2-7
3961	CVVNEKEGNMLTF	CSVGEGLAYEQYF	LLWNGPMAV	YFV	TRAV12-1	TRAJ39	TRBV29-1	TRBD2	TRBJ2-7	CD8+	vdjdb	Yes		HLA-A*02:01	A2	A*02:01	MHC-I	B2M	rna-seq		0	TRAV12-1_CVVNEKEGNMLTF_TRAJ39--TRBV29-1_CSVGEGLAYEQYF_TRBJ2-7
3962	CVVNTDKLIF	CASSGSSGYEQYF	LLWNGPMAV	YFV	TRAV12-1	TRAJ34	TRBV6-5	TRBD2	TRBJ2-7	CD8+	vdjdb	Yes		HLA-A*02:01	A2	A*02:01	MHC-I	B2M	rna-seq		0	TRAV12-1_CVVNTDKLIF_TRAJ34--TRBV6-5_CASSGSSGYEQYF_TRBJ2-7
3963	CVVSAESGYSTLTF	CASSQLGNEQFF	LLWNGPMAV	YFV	TRAV10	TRAJ11	TRBV7-8	TRBD1,TRBD2	TRBJ2-1	CD8+	vdjdb	Yes		HLA-A*02:01	A2	A*02:01	MHC-I	B2M	rna-seq		0	TRAV10_CVVSAESGYSTLTF_TRAJ11--TRBV7-8_CASSQLGNEQFF_TRBJ2-1
3964	CVVSDYKLSF	CASTPGTGAYEQYF	LLWNGPMAV	YFV	TRAV12-1	TRAJ20	TRBV6-6	TRBD1	TRBJ2-7	CD8+	vdjdb	Yes		HLA-A*02:01	A2	A*02:01	MHC-I	B2M	rna-seq		0	TRAV12-1_CVVSDYKLSF_TRAJ20--TRBV6-6_CASTPGTGAYEQYF_TRBJ2-7
3965	CVVSGFKTIF	CASSDTDRGIYGYTF	LLWNGPMAV	YFV	TRAV12-1	TRAJ9	TRBV6-3,TRBV6-2	TRBD1	TRBJ1-2	CD8+	vdjdb	Yes		HLA-A*02:01	A2	A*02:01	MHC-I	B2M	rna-seq		0	TRAV12-1_CVVSGFKTIF_TRAJ9--TRBV6-3,TRBV6-2_CASSDTDRGIYGYTF_TRBJ1-2
3966	CVVSGSYIPTF	CASSPTGPAYEQYF	LLWNGPMAV	YFV	TRAV13-1	TRAJ3	TRBV7-2	TRBD1,TRBD2	TRBJ2-7	CD8+	vdjdb	Yes		HLA-A*02:01	A2	A*02:01	MHC-I	B2M	rna-seq		0	TRAV13-1_CVVSGSYIPTF_TRAJ3--TRBV7-2_CASSPTGPAYEQYF_TRBJ2-7
3967	CVVSSVRGSYIPTF	CASSVDGGGGGYNEQFF	LLWNGPMAV	YFV	TRAV10	TRAJ6	TRBV9	TRBD2	TRBJ2-1	CD8+	vdjdb	Yes		HLA-A*02:01	A2	A*02:01	MHC-I	B2M	rna-seq		0	TRAV10_CVVSSVRGSYIPTF_TRAJ6--TRBV9_CASSVDGGGGGYNEQFF_TRBJ2-1
3968	CVVSVGVLYSTLTF	CASSSGRTEHNEQFF	LLWNGPMAV	YFV	TRAV8-2	TRAJ11	TRBV11-2	TRBD1	TRBJ2-1	CD8+	vdjdb	Yes		HLA-A*02:01	A2	A*02:01	MHC-I	B2M	rna-seq		0	TRAV8-2_CVVSVGVLYSTLTF_TRAJ11--TRBV11-2_CASSSGRTEHNEQFF_TRBJ2-1
3969	CVVTDDKIIF	CASNGGLAYEQYF	LLWNGPMAV	YFV	TRAV12-1	TRAJ30	TRBV6-3,TRBV6-2	TRBD1,TRBD2	TRBJ2-7	CD8+	vdjdb	Yes		HLA-A*02:01	A2	A*02:01	MHC-I	B2M	rna-seq		0	TRAV12-1_CVVTDDKIIF_TRAJ30--TRBV6-3,TRBV6-2_CASNGGLAYEQYF_TRBJ2-7
3970	CAVNRDDKIIF	CASSPDIEQYF	YLQPRTFLL	SARS-CoV-2	TRAV12-2	TRAJ30	TRBV7-9		TRBJ2-7	CD8+	vdjdb	Yes		HLA-A*02:01	A2	A*02:01	MHC-I	B2M	sanger		1	TRAV12-2_CAVNRDDKIIF_TRAJ30--TRBV7-9_CASSPDIEQYF_TRBJ2-7
3971	CALSAPYSGGGADGLTF	CASSDLNTGELFF	YLQPRTFLL	SARS-CoV-2	TRAV9-2	TRAJ45	TRBV2		TRBJ2-2	CD8+	vdjdb	Yes		HLA-A*02:01	A2	A*02:01	MHC-I	B2M	sanger		1	TRAV9-2_CALSAPYSGGGADGLTF_TRAJ45--TRBV2_CASSDLNTGELFF_TRBJ2-2
3972	CVVNKDDKLIF	CALGEQNTGELFF	YLQPRTFLL	SARS-CoV-2	TRAV12-1	TRAJ34	TRBV12-3		TRBJ2-2	CD8+	vdjdb	Yes		HLA-A*02:01	A2	A*02:01	MHC-I	B2M	sanger		0	TRAV12-1_CVVNKDDKLIF_TRAJ34--TRBV12-3_CALGEQNTGELFF_TRBJ2-2
3973	CVVNGNTDKLIF	CASPNQNTGELFF	YLQPRTFLL	SARS-CoV-2	TRAV12-1	TRAJ34	TRBV2		TRBJ2-2	CD8+	vdjdb	Yes		HLA-A*02:01	A2	A*02:01	MHC-I	B2M	sanger		0	TRAV12-1_CVVNGNTDKLIF_TRAJ34--TRBV2_CASPNQNTGELFF_TRBJ2-2
3974	CVVNGGNDMRF	CASSDLNTGELFF	YLQPRTFLL	SARS-CoV-2	TRAV12-1	TRAJ43	TRBV2		TRBJ2-2	CD8+	vdjdb	Yes		HLA-A*02:01	A2	A*02:01	MHC-I	B2M	sanger		0	TRAV12-1_CVVNGGNDMRF_TRAJ43--TRBV2_CASSDLNTGELFF_TRBJ2-2
3975	CVVNGNNNDMRF	CASSDLNTGELFF	YLQPRTFLL	SARS-CoV-2	TRAV12-1	TRAJ43	TRBV2		TRBJ2-2	CD8+	vdjdb	Yes		HLA-A*02:01	A2	A*02:01	MHC-I	B2M	sanger		0	TRAV12-1_CVVNGNNNDMRF_TRAJ43--TRBV2_CASSDLNTGELFF_TRBJ2-2
3976	CVVNRNNDMRF	CASSEIDTGELFF	YLQPRTFLL	SARS-CoV-2	TRAV12-1	TRAJ43	TRBV2		TRBJ2-2	CD8+	vdjdb	Yes		HLA-A*02:01	A2	A*02:01	MHC-I	B2M	sanger		0	TRAV12-1_CVVNRNNDMRF_TRAJ43--TRBV2_CASSEIDTGELFF_TRBJ2-2
3977	CAENSHPRGGGSQGNLIF	CSARGKREHNTGELFF	YLQPRTFLL	SARS-CoV-2	TRAV13-2	TRAJ42	TRBV20-1		TRBJ2-2	CD8+	vdjdb	Yes		HLA-A*02:01	A2	A*02:01	MHC-I	B2M	sanger		0	TRAV13-2_CAENSHPRGGGSQGNLIF_TRAJ42--TRBV20-1_CSARGKREHNTGELFF_TRBJ2-2
3978	CVVNEPLSGYSTLTF	CASSPTGGGNTGELFF	YLQPRTFLL	SARS-CoV-2	TRAV12-1	TRAJ11	TRBV28		TRBJ2-2	CD8+	vdjdb	Yes		HLA-A*02:01	A2	A*02:01	MHC-I	B2M	sanger		0	TRAV12-1_CVVNEPLSGYSTLTF_TRAJ11--TRBV28_CASSPTGGGNTGELFF_TRBJ2-2
3979	CVVNIPQAGTALIF	CSARGLAEANTGELFF	YLQPRTFLL	SARS-CoV-2	TRAV12-1	TRAJ15	TRBV29-1		TRBJ2-2	CD8+	vdjdb	Yes		HLA-A*02:01	A2	A*02:01	MHC-I	B2M	sanger		1	TRAV12-1_CVVNIPQAGTALIF_TRAJ15--TRBV29-1_CSARGLAEANTGELFF_TRBJ2-2
3980	CAGLGDGGSQGNLIF	CATQDANTGELFF	YLQPRTFLL	SARS-CoV-2	TRAV25	TRAJ42	TRBV4-2		TRBJ2-2	CD8+	vdjdb	Yes		HLA-A*02:01	A2	A*02:01	MHC-I	B2M	sanger		0	TRAV25_CAGLGDGGSQGNLIF_TRAJ42--TRBV4-2_CATQDANTGELFF_TRBJ2-2
3981	CVVNVMDDMRF	CASSPDRNTGELFF	YLQPRTFLL	SARS-CoV-2	TRAV12-1	TRAJ43	TRBV5-4		TRBJ2-2	CD8+	vdjdb	Yes		HLA-A*02:01	A2	A*02:01	MHC-I	B2M	sanger		0	TRAV12-1_CVVNVMDDMRF_TRAJ43--TRBV5-4_CASSPDRNTGELFF_TRBJ2-2
3982	CVVNGADKLIF	CARGLANTGELFF	YLQPRTFLL	SARS-CoV-2	TRAV12-1	TRAJ34	TRBV7-9		TRBJ2-2	CD8+	vdjdb	Yes		HLA-A*02:01	A2	A*02:01	MHC-I	B2M	sanger		0	TRAV12-1_CVVNGADKLIF_TRAJ34--TRBV7-9_CARGLANTGELFF_TRBJ2-2
3983	CAVNGDDKIIF	CASSLDIEAFF	YLQPRTFLL	SARS-CoV-2	TRAV12-2	TRAJ30	TRBV7-9		TRBJ1-1	CD8+	vdjdb	Yes		HLA-A*02:01	A2	A*02:01	MHC-I	B2M	sanger		0	TRAV12-2_CAVNGDDKIIF_TRAJ30--TRBV7-9_CASSLDIEAFF_TRBJ1-1
3984	CAVNQDDKIIF	CASSFDIAEFF	YLQPRTFLL	SARS-CoV-2	TRAV12-2	TRAJ30	TRBV7-9		TRBJ2-1	CD8+	vdjdb	Yes		HLA-A*02:01	A2	A*02:01	MHC-I	B2M	sanger		0	TRAV12-2_CAVNQDDKIIF_TRAJ30--TRBV7-9_CASSFDIAEFF_TRBJ2-1
3985	CAASRADKLIF	CAGGEPNTGELFF	YLQPRTFLL	SARS-CoV-2	TRAV23/DV6	TRAJ34	TRBV7-9		TRBJ2-2	CD8+	vdjdb	Yes		HLA-A*02:01	A2	A*02:01	MHC-I	B2M	sanger		0	TRAV23/DV6_CAASRADKLIF_TRAJ34--TRBV7-9_CAGGEPNTGELFF_TRBJ2-2
3986	CAEPSSASKIIF	CASSEENTGELFF	YLQPRTFLL	SARS-CoV-2	TRAV13-2	TRAJ3	TRBV9		TRBJ2-2	CD8+	vdjdb	Yes		HLA-A*02:01	A2	A*02:01	MHC-I	B2M	sanger		0	TRAV13-2_CAEPSSASKIIF_TRAJ3--TRBV9_CASSEENTGELFF_TRBJ2-2
3987	CAATNGSNYGQNFVF	CSAGDLNTGELFF	YLQPRTFLL	SARS-CoV-2	TRAV29/DV5	TRAJ26	TRBV20-1		TRBJ2-2	CD8+	vdjdb	Yes		HLA-A*02:01	A2	A*02:01	MHC-I	B2M	sanger		0	TRAV29/DV5_CAATNGSNYGQNFVF_TRAJ26--TRBV20-1_CSAGDLNTGELFF_TRBJ2-2
3988	CAEILDFGNEKLTF	CSARDPSGVKLFF	YLQPRTFLL	SARS-CoV-2	TRAV5	TRAJ48	TRBV20-1		TRBJ1-4	CD8+	vdjdb	Yes		HLA-A*02:01	A2	A*02:01	MHC-I	B2M	sanger		1	TRAV5_CAEILDFGNEKLTF_TRAJ48--TRBV20-1_CSARDPSGVKLFF_TRBJ1-4
3989	CAVRDKNTDKLIF	CASSYPTGEGQETQYF	YLQPRTFLL	SARS-CoV-2	TRAV3	TRAJ34	TRBV6-5		TRBJ2-5	CD8+	vdjdb	Yes		HLA-A*02:01	A2	A*02:01	MHC-I	B2M	sanger		1	TRAV3_CAVRDKNTDKLIF_TRAJ34--TRBV6-5_CASSYPTGEGQETQYF_TRBJ2-5
3990	CALTPLRPKLVF	CASQTLNTGELFF	YLQPRTFLL	SARS-CoV-2	TRAV19	TRAJ47	TRBV19		TRBJ2-2	CD8+	vdjdb	Yes		HLA-A*02:01	A2	A*02:01	MHC-I	B2M	sanger		0	TRAV19_CALTPLRPKLVF_TRAJ47--TRBV19_CASQTLNTGELFF_TRBJ2-2
3991	CALGGRVDNDMRF	CASTRDLNTGELFF	YLQPRTFLL	SARS-CoV-2	TRAV16	TRAJ43	TRBV2		TRBJ2-2	CD8+	vdjdb	Yes		HLA-A*02:01	A2	A*02:01	MHC-I	B2M	sanger		0	TRAV16_CALGGRVDNDMRF_TRAJ43--TRBV2_CASTRDLNTGELFF_TRBJ2-2
3992	CAVDMDTGNQFYF	CASSLETAGEQYF	YLQPRTFLL	SARS-CoV-2	TRAV39	TRAJ49	TRBV28		TRBJ2-7	CD8+	vdjdb	Yes		HLA-A*02:01	A2	A*02:01	MHC-I	B2M	sanger		0	TRAV39_CAVDMDTGNQFYF_TRAJ49--TRBV28_CASSLETAGEQYF_TRBJ2-7
3993	CVVNRDNDMRF	CATTSLNTGELFF	YLQPRTFLL	SARS-CoV-2	TRAV12-1	TRAJ43	TRBV6-5		TRBJ2-2	CD8+	vdjdb	Yes		HLA-A*02:01	A2	A*02:01	MHC-I	B2M	sanger		0	TRAV12-1_CVVNRDNDMRF_TRAJ43--TRBV6-5_CATTSLNTGELFF_TRBJ2-2
3994	CAPEIQGAQKLVF	CASENRNTGELFF	YLQPRTFLL	SARS-CoV-2	TRAV17	TRAJ54	TRBV6-6		TRBJ2-2	CD8+	vdjdb	Yes		HLA-A*02:01	A2	A*02:01	MHC-I	B2M	sanger		0	TRAV17_CAPEIQGAQKLVF_TRAJ54--TRBV6-6_CASENRNTGELFF_TRBJ2-2
3995	CVVNNNNDMRF	CASGQLNTGELFF	YLQPRTFLL	SARS-CoV-2	TRAV12-1	TRAJ43	TRBV7-8		TRBJ2-2	CD8+	vdjdb	Yes		HLA-A*02:01	A2	A*02:01	MHC-I	B2M	sanger		0	TRAV12-1_CVVNNNNDMRF_TRAJ43--TRBV7-8_CASGQLNTGELFF_TRBJ2-2
3996	CVVNVVDDMRF	CASSAGVSGEQYF	YLQPRTFLL	SARS-CoV-2	TRAV12-1	TRAJ43	TRBV7-8		TRBJ2-7	CD8+	vdjdb	Yes		HLA-A*02:01	A2	A*02:01	MHC-I	B2M	sanger		1	TRAV12-1_CVVNVVDDMRF_TRAJ43--TRBV7-8_CASSAGVSGEQYF_TRBJ2-7
3997	CALMSARLMF	CASSFARAQADTQYF	YLQPRTFLL	SARS-CoV-2	TRAV38-2/DV8	TRAJ31	TRBV12-3		TRBJ2-3	CD8+	vdjdb	Yes		HLA-A*02:01	A2	A*02:01	MHC-I	B2M	sanger		1	TRAV38-2/DV8_CALMSARLMF_TRAJ31--TRBV12-3_CASSFARAQADTQYF_TRBJ2-3
3998	CAVIPDFGNEKLTF	CASRDGRESYEQYF	YLQPRTFLL	SARS-CoV-2	TRAV41	TRAJ48	TRBV18		TRBJ2-7	CD8+	vdjdb	Yes		HLA-A*02:01	A2	A*02:01	MHC-I	B2M	sanger		1	TRAV41_CAVIPDFGNEKLTF_TRAJ48--TRBV18_CASRDGRESYEQYF_TRBJ2-7
3999	CVVNRNNDMRF	CAGQVTNTGELFF	YLQPRTFLL	SARS-CoV-2	TRAV12-1	TRAJ43	TRBV19		TRBJ2-2	CD8+	vdjdb	Yes		HLA-A*02:01	A2	A*02:01	MHC-I	B2M	sanger		1	TRAV12-1_CVVNRNNDMRF_TRAJ43--TRBV19_CAGQVTNTGELFF_TRBJ2-2
4000	CVVNKGNDMRF	CASQDTNTGELFF	YLQPRTFLL	SARS-CoV-2	TRAV12-1	TRAJ43	TRBV2		TRBJ2-2	CD8+	vdjdb	Yes		HLA-A*02:01	A2	A*02:01	MHC-I	B2M	sanger		1	TRAV12-1_CVVNKGNDMRF_TRAJ43--TRBV2_CASQDTNTGELFF_TRBJ2-2
4001	CAMREAPFAYSGAGSYQLTF	CASSDRGRSYEQYF	YLQPRTFLL	SARS-CoV-2	TRAV14/DV4	TRAJ28	TRBV27		TRBJ2-7	CD8+	vdjdb	Yes		HLA-A*02:01	A2	A*02:01	MHC-I	B2M	sanger		1	TRAV14/DV4_CAMREAPFAYSGAGSYQLTF_TRAJ28--TRBV27_CASSDRGRSYEQYF_TRBJ2-7
4002	CALVGNQFYF	CASNNANTGELFF	YLQPRTFLL	SARS-CoV-2	TRAV6	TRAJ49	TRBV7-9		TRBJ2-2	CD8+	vdjdb	Yes		HLA-A*02:01	A2	A*02:01	MHC-I	B2M	sanger		1	TRAV6_CALVGNQFYF_TRAJ49--TRBV7-9_CASNNANTGELFF_TRBJ2-2
4003	CVVNSFDDMRF	CASSLDIEQYF	YLQPRTFLL	SARS-CoV-2	TRAV12-1	TRAJ43	TRBV7-9		TRBJ2-3	CD8+	vdjdb	Yes		HLA-A*02:01	A2	A*02:01	MHC-I	B2M	sanger		1	TRAV12-1_CVVNSFDDMRF_TRAJ43--TRBV7-9_CASSLDIEQYF_TRBJ2-3
4004	CAMRGAGNEKLTF	CASSVEPGWDEQYF	YLQPRTFLL	SARS-CoV-2	TRAV14/DV4	TRAJ48	TRBV9		TRBJ2-7	CD8+	vdjdb	Yes		HLA-A*02:01	A2	A*02:01	MHC-I	B2M	sanger		1	TRAV14/DV4_CAMRGAGNEKLTF_TRAJ48--TRBV9_CASSVEPGWDEQYF_TRBJ2-7
4005	CVVNSHAGNMLTF	CASINLNTGELFF	YLQPRTFLL	SARS-CoV-2	TRAV12-1	TRAJ39	TRBV12-3		TRBJ2-2	CD8+	vdjdb	Yes		HLA-A*02:01	A2	A*02:01	MHC-I	B2M	sanger		0	TRAV12-1_CVVNSHAGNMLTF_TRAJ39--TRBV12-3_CASINLNTGELFF_TRBJ2-2
4006	CVVNRNNDMRF	CALGDLNTGELFF	YLQPRTFLL	SARS-CoV-2	TRAV12-1	TRAJ43	TRBV12-3		TRBJ2-2	CD8+	vdjdb	Yes		HLA-A*02:01	A2	A*02:01	MHC-I	B2M	sanger		0	TRAV12-1_CVVNRNNDMRF_TRAJ43--TRBV12-3_CALGDLNTGELFF_TRBJ2-2
4007	CVVNEKDDMRF	CASGKQNTGELFF	YLQPRTFLL	SARS-CoV-2	TRAV12-1	TRAJ43	TRBV12-3		TRBJ2-2	CD8+	vdjdb	Yes		HLA-A*02:01	A2	A*02:01	MHC-I	B2M	sanger		0	TRAV12-1_CVVNEKDDMRF_TRAJ43--TRBV12-3_CASGKQNTGELFF_TRBJ2-2
4008	CVVNRADDMRF	CAAGQGNTGELFF	YLQPRTFLL	SARS-CoV-2	TRAV12-1	TRAJ43	TRBV12-3		TRBJ2-2	CD8+	vdjdb	Yes		HLA-A*02:01	A2	A*02:01	MHC-I	B2M	sanger		0	TRAV12-1_CVVNRADDMRF_TRAJ43--TRBV12-3_CAAGQGNTGELFF_TRBJ2-2
4009	CVVNNNNDMRF	CASINLNTGELFF	YLQPRTFLL	SARS-CoV-2	TRAV12-1	TRAJ43	TRBV12-3		TRBJ2-2	CD8+	vdjdb	Yes		HLA-A*02:01	A2	A*02:01	MHC-I	B2M	sanger		0	TRAV12-1_CVVNNNNDMRF_TRAJ43--TRBV12-3_CASINLNTGELFF_TRBJ2-2
4010	CAYSGYSTLTF	CASTLAGTGEEKLFF	YLQPRTFLL	SARS-CoV-2	TRAV8-6	TRAJ11	TRBV12-3		TRBJ1-4	CD8+	vdjdb	Yes		HLA-A*02:01	A2	A*02:01	MHC-I	B2M	sanger		0	TRAV8-6_CAYSGYSTLTF_TRAJ11--TRBV12-3_CASTLAGTGEEKLFF_TRBJ1-4
4011	CVVNAADSWGKLQF	CASSFPGGGNTGELFF	YLQPRTFLL	SARS-CoV-2	TRAV12-1	TRAJ24	TRBV13		TRBJ2-2	CD8+	vdjdb	Yes		HLA-A*02:01	A2	A*02:01	MHC-I	B2M	sanger		0	TRAV12-1_CVVNAADSWGKLQF_TRAJ24--TRBV13_CASSFPGGGNTGELFF_TRBJ2-2
4012	CVVNRGNDMRF	CASGQLNTGELFF	YLQPRTFLL	SARS-CoV-2	TRAV12-1	TRAJ43	TRBV2		TRBJ2-2	CD8+	vdjdb	Yes		HLA-A*02:01	A2	A*02:01	MHC-I	B2M	sanger		0	TRAV12-1_CVVNRGNDMRF_TRAJ43--TRBV2_CASGQLNTGELFF_TRBJ2-2
4013	CVVNKGNDMRF	CASNDLNTGELFF	YLQPRTFLL	SARS-CoV-2	TRAV12-1	TRAJ43	TRBV2		TRBJ2-2	CD8+	vdjdb	Yes		HLA-A*02:01	A2	A*02:01	MHC-I	B2M	sanger		0	TRAV12-1_CVVNKGNDMRF_TRAJ43--TRBV2_CASNDLNTGELFF_TRBJ2-2
4014	CVVNNNNDMRF	CAVEGNLNTGELFF	YLQPRTFLL	SARS-CoV-2	TRAV12-1	TRAJ43	TRBV2		TRBJ2-2	CD8+	vdjdb	Yes		HLA-A*02:01	A2	A*02:01	MHC-I	B2M	sanger		0	TRAV12-1_CVVNNNNDMRF_TRAJ43--TRBV2_CAVEGNLNTGELFF_TRBJ2-2
4015	CAGPPNKLIF	CSARDPRAQNTGELFF	YLQPRTFLL	SARS-CoV-2	TRAV1-2	TRAJ4	TRBV20-1		TRBJ2-2	CD8+	vdjdb	Yes		HLA-A*02:01	A2	A*02:01	MHC-I	B2M	sanger		0	TRAV1-2_CAGPPNKLIF_TRAJ4--TRBV20-1_CSARDPRAQNTGELFF_TRBJ2-2
4016	CVVNLPEGNTPLVF	CSARGGQGLNTGELFF	YLQPRTFLL	SARS-CoV-2	TRAV12-1	TRAJ29	TRBV20-1		TRBJ2-2	CD8+	vdjdb	Yes		HLA-A*02:01	A2	A*02:01	MHC-I	B2M	sanger		0	TRAV12-1_CVVNLPEGNTPLVF_TRAJ29--TRBV20-1_CSARGGQGLNTGELFF_TRBJ2-2
4017	CAADYTGNQFYF	CSAPSYGELFF	YLQPRTFLL	SARS-CoV-2	TRAV23/DV6	TRAJ49	TRBV20-1		TRBJ2-2	CD8+	vdjdb	Yes		HLA-A*02:01	A2	A*02:01	MHC-I	B2M	sanger		0	TRAV23/DV6_CAADYTGNQFYF_TRAJ49--TRBV20-1_CSAPSYGELFF_TRBJ2-2
4018	CVVNKDSGYALNF	CSVEADRNTGELFF	YLQPRTFLL	SARS-CoV-2	TRAV12-1	TRAJ41	TRBV29-1		TRBJ2-2	CD8+	vdjdb	Yes		HLA-A*02:01	A2	A*02:01	MHC-I	B2M	sanger		0	TRAV12-1_CVVNKDSGYALNF_TRAJ41--TRBV29-1_CSVEADRNTGELFF_TRBJ2-2
4019	CAVREGADGLTF	CSVDRGSPSYEQYF	YLQPRTFLL	SARS-CoV-2	TRAV41	TRAJ45	TRBV29-1		TRBJ2-7	CD8+	vdjdb	Yes		HLA-A*02:01	A2	A*02:01	MHC-I	B2M	sanger		0	TRAV41_CAVREGADGLTF_TRAJ45--TRBV29-1_CSVDRGSPSYEQYF_TRBJ2-7
4020	CAHWGSSNTGKLIF	CASSQTESTDTQYF	YLQPRTFLL	SARS-CoV-2	TRAV1-1	TRAJ37	TRBV4-2		TRBJ2-3	CD8+	vdjdb	Yes		HLA-A*02:01	A2	A*02:01	MHC-I	B2M	sanger		0	TRAV1-1_CAHWGSSNTGKLIF_TRAJ37--TRBV4-2_CASSQTESTDTQYF_TRBJ2-3
4021	CVVNREDDMRF	CAIIDRNTGELFF	YLQPRTFLL	SARS-CoV-2	TRAV12-1	TRAJ43	TRBV5-8		TRBJ2-2	CD8+	vdjdb	Yes		HLA-A*02:01	A2	A*02:01	MHC-I	B2M	sanger		0	TRAV12-1_CVVNREDDMRF_TRAJ43--TRBV5-8_CAIIDRNTGELFF_TRBJ2-2
4022	CAEEGNTGKLIF	CASSTPLENEQFF	YLQPRTFLL	SARS-CoV-2	TRAV5	TRAJ37	TRBV7-3		TRBJ2-1	CD8+	vdjdb	Yes		HLA-A*02:01	A2	A*02:01	MHC-I	B2M	sanger		0	TRAV5_CAEEGNTGKLIF_TRAJ37--TRBV7-3_CASSTPLENEQFF_TRBJ2-1
4023	CVVNKYDKIIF	CASSLDIEQYF	YLQPRTFLL	SARS-CoV-2	TRAV12-1	TRAJ30	TRBV7-9		TRBJ2-7	CD8+	vdjdb	Yes		HLA-A*02:01	A2	A*02:01	MHC-I	B2M	sanger		0	TRAV12-1_CVVNKYDKIIF_TRAJ30--TRBV7-9_CASSLDIEQYF_TRBJ2-7
4024	CAVNRDDKIIF	CASSPDIVAFF	YLQPRTFLL	SARS-CoV-2	TRAV12-2	TRAJ30	TRBV7-9		TRBJ1-1	CD8+	vdjdb	Yes		HLA-A*02:01	A2	A*02:01	MHC-I	B2M	sanger		0	TRAV12-2_CAVNRDDKIIF_TRAJ30--TRBV7-9_CASSPDIVAFF_TRBJ1-1
4025	CVVNNNNDMRF	CARGDANTGELFF	YLQPRTFLL	SARS-CoV-2	TRAV12-1	TRAJ43	TRBV12-3		TRBJ2-2	CD8+	vdjdb	Yes		HLA-A*02:01	A2	A*02:01	MHC-I	B2M	sanger		0	TRAV12-1_CVVNNNNDMRF_TRAJ43--TRBV12-3_CARGDANTGELFF_TRBJ2-2
4026	CAVTRFSDGQKLLF	CASSVTANTGELFF	SPRWYFYYL	SARS-CoV-2	TRAV12-2	TRAJ16	TRBV9		TRBJ2-2	CD8+	vdjdb	Yes		HLA-B*07:02	B7	B*07:02	MHC-I	B2M	sanger		0	TRAV12-2_CAVTRFSDGQKLLF_TRAJ16--TRBV9_CASSVTANTGELFF_TRBJ2-2
4027	CATDAGPEKLVF	CASRQLAGFYEQYF	SPRWYFYYL	SARS-CoV-2	TRAV17	TRAJ57	TRBV6-6		TRBJ2-7	CD8+	vdjdb	Yes		HLA-B*07:02	B7	B*07:02	MHC-I	B2M	sanger		1	TRAV17_CATDAGPEKLVF_TRAJ57--TRBV6-6_CASRQLAGFYEQYF_TRBJ2-7
4028	CILRTPLDSSYKLIF	CASSVEGTVNSPLHF	SPRWYFYYL	SARS-CoV-2	TRAV26-2	TRAJ12	TRBV9		TRBJ1-6	CD8+	vdjdb	Yes		HLA-B*07:02	B7	B*07:02	MHC-I	B2M	sanger		0	TRAV26-2_CILRTPLDSSYKLIF_TRAJ12--TRBV9_CASSVEGTVNSPLHF_TRBJ1-6
4029	CAPPRGSSNTGKLIF	CASSLGRAVIWGYTF	SPRWYFYYL	SARS-CoV-2	TRAV3	TRAJ37	TRBV5-6		TRBJ1-2	CD8+	vdjdb	Yes		HLA-B*07:02	B7	B*07:02	MHC-I	B2M	sanger		0	TRAV3_CAPPRGSSNTGKLIF_TRAJ37--TRBV5-6_CASSLGRAVIWGYTF_TRBJ1-2
4030	CALTRNNAGNMLTF	CASSSLTSGAHNEQFF	SPRWYFYYL	SARS-CoV-2	TRAV9-2	TRAJ39	TRBV27		TRBJ2-1	CD8+	vdjdb	Yes		HLA-B*07:02	B7	B*07:02	MHC-I	B2M	sanger		0	TRAV9-2_CALTRNNAGNMLTF_TRAJ39--TRBV27_CASSSLTSGAHNEQFF_TRBJ2-1
4031	CAVRDYNNARLMF	CASSVSGGAYNEQFF	SPRWYFYYL	SARS-CoV-2	TRAV3	TRAJ31	TRBV9		TRBJ2-1	CD8+	vdjdb	Yes		HLA-B*07:02	B7	B*07:02	MHC-I	B2M	sanger		1	TRAV3_CAVRDYNNARLMF_TRAJ31--TRBV9_CASSVSGGAYNEQFF_TRBJ2-1
4032	CATDLIVSARQLTF	CASSQDGPRGQETQYF	SPRWYFYYL	SARS-CoV-2	TRAV17	TRAJ22	TRBV4-1		TRBJ2-5	CD8+	vdjdb	Yes		HLA-B*07:02	B7	B*07:02	MHC-I	B2M	sanger		0	TRAV17_CATDLIVSARQLTF_TRAJ22--TRBV4-1_CASSQDGPRGQETQYF_TRBJ2-5
4033	CALTRSGYSTLTF	CASSGLTDANTEAFF	SPRWYFYYL	SARS-CoV-2	TRAV19	TRAJ11	TRBV25-1		TRBJ1-1	CD8+	vdjdb	Yes		HLA-B*07:02	B7	B*07:02	MHC-I	B2M	sanger		0	TRAV19_CALTRSGYSTLTF_TRAJ11--TRBV25-1_CASSGLTDANTEAFF_TRBJ1-1
4034	CALITIKAAGNKLTF	CASSISGGYNEQFF	SPRWYFYYL	SARS-CoV-2	TRAV19	TRAJ17	TRBV19		TRBJ2-1	CD8+	vdjdb	Yes		HLA-B*07:02	B7	B*07:02	MHC-I	B2M	sanger		0	TRAV19_CALITIKAAGNKLTF_TRAJ17--TRBV19_CASSISGGYNEQFF_TRBJ2-1
4035	CAVPIMNRDDKIIF	CASSTIAGETKNIQYF	SPRWYFYYL	SARS-CoV-2	TRAV21	TRAJ30	TRBV27		TRBJ2-4	CD8+	vdjdb	Yes		HLA-B*07:02	B7	B*07:02	MHC-I	B2M	sanger		0	TRAV21_CAVPIMNRDDKIIF_TRAJ30--TRBV27_CASSTIAGETKNIQYF_TRBJ2-4
4036	CIVRLGGLGGGSNYKLTF	CASRLANTEAFF	SPRWYFYYL	SARS-CoV-2	TRAV26-1	TRAJ53	TRBV2		TRBJ1-1	CD8+	vdjdb	Yes		HLA-B*07:02	B7	B*07:02	MHC-I	B2M	sanger		0	TRAV26-1_CIVRLGGLGGGSNYKLTF_TRAJ53--TRBV2_CASRLANTEAFF_TRBJ1-1
4037	CLVGDQGGGYNKLIF	CASSPMGHEQYF	SPRWYFYYL	SARS-CoV-2	TRAV4	TRAJ4	TRBV14		TRBJ2-7	CD8+	vdjdb	Yes		HLA-B*07:02	B7	B*07:02	MHC-I	B2M	sanger		0	TRAV4_CLVGDQGGGYNKLIF_TRAJ4--TRBV14_CASSPMGHEQYF_TRBJ2-7
4038	CAMREGRSARLMF	CSARGGFRSGGGTDEQFF	SPRWYFYYL	SARS-CoV-2	TRAV14/DV4	TRAJ31	TRBV20-1		TRBJ2-1	CD8+	vdjdb	Yes		HLA-B*07:02	B7	B*07:02	MHC-I	B2M	sanger		1	TRAV14/DV4_CAMREGRSARLMF_TRAJ31--TRBV20-1_CSARGGFRSGGGTDEQFF_TRBJ2-1
4039	CAVRVFNARLMF	CASSEEIAKNIQYF	SPRWYFYYL	SARS-CoV-2	TRAV1-2	TRAJ31	TRBV2		TRBJ2-4	CD8+	vdjdb	Yes		HLA-B*07:02	B7	B*07:02	MHC-I	B2M	sanger		0	TRAV1-2_CAVRVFNARLMF_TRAJ31--TRBV2_CASSEEIAKNIQYF_TRBJ2-4
4040	CGLRDNFNKFYF	CSARAGIREGFYNEQFF	SPRWYFYYL	SARS-CoV-2	TRAV21	TRAJ21	TRBV20-1		TRBJ2-1	CD8+	vdjdb	Yes		HLA-B*07:02	B7	B*07:02	MHC-I	B2M	sanger		0	TRAV21_CGLRDNFNKFYF_TRAJ21--TRBV20-1_CSARAGIREGFYNEQFF_TRBJ2-1
4041	CAASITPGTYKYIF	CSATDRANVNQPQHF	SPRWYFYYL	SARS-CoV-2	TRAV23/DV6	TRAJ40	TRBV20-1		TRBJ1-5	CD8+	vdjdb	Yes		HLA-B*07:02	B7	B*07:02	MHC-I	B2M	sanger		0	TRAV23/DV6_CAASITPGTYKYIF_TRAJ40--TRBV20-1_CSATDRANVNQPQHF_TRBJ1-5
4042	CIVRVGPGGYNKLIF	CASSFLTSANTGELFF	SPRWYFYYL	SARS-CoV-2	TRAV26-1	TRAJ4	TRBV28		TRBJ2-2	CD8+	vdjdb	Yes		HLA-B*07:02	B7	B*07:02	MHC-I	B2M	sanger		0	TRAV26-1_CIVRVGPGGYNKLIF_TRAJ4--TRBV28_CASSFLTSANTGELFF_TRBJ2-2
4043	CAGDSGGYQKVTF	CATSDLTGANEQFF	SPRWYFYYL	SARS-CoV-2	TRAV36/DV7	TRAJ13	TRBV24-1		TRBJ2-1	CD8+	vdjdb	Yes		HLA-B*07:02	B7	B*07:02	MHC-I	B2M	sanger		0	TRAV36/DV7_CAGDSGGYQKVTF_TRAJ13--TRBV24-1_CATSDLTGANEQFF_TRBJ2-1
4044	CAFLFSGGYNKLIF	CASSQDLASSTDTQYF	SPRWYFYYL	SARS-CoV-2	TRAV38-1	TRAJ4	TRBV3-1		TRBJ2-3	CD8+	vdjdb	Yes		HLA-B*07:02	B7	B*07:02	MHC-I	B2M	sanger		0	TRAV38-1_CAFLFSGGYNKLIF_TRAJ4--TRBV3-1_CASSQDLASSTDTQYF_TRBJ2-3
4045	CLVGDQGAGGGNKLTF	CASSPPTGNEQFF	SPRWYFYYL	SARS-CoV-2	TRAV4	TRAJ10	TRBV5-4		TRBJ2-1	CD8+	vdjdb	Yes		HLA-B*07:02	B7	B*07:02	MHC-I	B2M	sanger		0	TRAV4_CLVGDQGAGGGNKLTF_TRAJ10--TRBV5-4_CASSPPTGNEQFF_TRBJ2-1
4046	CAVSATGTASKLTF	CASSPIAGGPISKNIQYF	SPRWYFYYL	SARS-CoV-2	TRAV8-2	TRAJ44	TRBV27		TRBJ2-4	CD8+	vdjdb	Yes		HLA-B*07:02	B7	B*07:02	MHC-I	B2M	sanger		0	TRAV8-2_CAVSATGTASKLTF_TRAJ44--TRBV27_CASSPIAGGPISKNIQYF_TRBJ2-4
4047	CAVPNFGNEKLTF	CASSPDRALPEAFF	SPRWYFYYL	SARS-CoV-2	TRAV8-4	TRAJ48	TRBV6-1		TRBJ1-1	CD8+	vdjdb	Yes		HLA-B*07:02	B7	B*07:02	MHC-I	B2M	sanger		0	TRAV8-4_CAVPNFGNEKLTF_TRAJ48--TRBV6-1_CASSPDRALPEAFF_TRBJ1-1
4048	CAALPSADYKLSF	CSVDALLGAYTQYF	SPRWYFYYL	SARS-CoV-2	TRAV13-1	TRAJ20	TRBV29-1		TRBJ2-3	CD8+	vdjdb	Yes		HLA-B*07:02	B7	B*07:02	MHC-I	B2M	sanger		1	TRAV13-1_CAALPSADYKLSF_TRAJ20--TRBV29-1_CSVDALLGAYTQYF_TRBJ2-3
4049	CAVQGQNSGGYQKVTF	CSATDRAASYNSPLHF	SPRWYFYYL	SARS-CoV-2	TRAV20	TRAJ13	TRBV20-1		TRBJ1-6	CD8+	vdjdb	Yes		HLA-B*07:02	B7	B*07:02	MHC-I	B2M	sanger		1	TRAV20_CAVQGQNSGGYQKVTF_TRAJ13--TRBV20-1_CSATDRAASYNSPLHF_TRBJ1-6
4050	CALSVGNQGGKLIF	CASSTLGTADKLNYGYTF	SPRWYFYYL	SARS-CoV-2	TRAV9-2	TRAJ23	TRBV19		TRBJ1-2	CD8+	vdjdb	Yes		HLA-B*07:02	B7	B*07:02	MHC-I	B2M	sanger		1	TRAV9-2_CALSVGNQGGKLIF_TRAJ23--TRBV19_CASSTLGTADKLNYGYTF_TRBJ1-2
4051	CVGRDTGRRALTF	CASSSLTGQSQETQYF	SPRWYFYYL	SARS-CoV-2	TRAV8-4	TRAJ5	TRBV28		TRBJ2-5	CD8+	vdjdb	Yes		HLA-B*07:02	B7	B*07:02	MHC-I	B2M	sanger		1	TRAV8-4_CVGRDTGRRALTF_TRAJ5--TRBV28_CASSSLTGQSQETQYF_TRBJ2-5
4052	CADANNDMRF	CSARDRTDSYNSPLHF	SPRWYFYYL	SARS-CoV-2	TRAV1-2	TRAJ43	TRBV20-1		TRBJ1-6	CD8+	vdjdb	Yes		HLA-B*07:02	B7	B*07:02	MHC-I	B2M	sanger		0	TRAV1-2_CADANNDMRF_TRAJ43--TRBV20-1_CSARDRTDSYNSPLHF_TRBJ1-6
4053	CAASPLGGYSTLTF	CASSGLTSAKNEQFF	SPRWYFYYL	SARS-CoV-2	TRAV13-1	TRAJ11	TRBV25-1		TRBJ2-1	CD8+	vdjdb	Yes		HLA-B*07:02	B7	B*07:02	MHC-I	B2M	sanger		0	TRAV13-1_CAASPLGGYSTLTF_TRAJ11--TRBV25-1_CASSGLTSAKNEQFF_TRBJ2-1
4054	CDTAPERGGYQKVTF	CATSDLVSDTQYF	SPRWYFYYL	SARS-CoV-2	TRAV17	TRAJ13	TRBV24-1		TRBJ2-3	CD8+	vdjdb	Yes		HLA-B*07:02	B7	B*07:02	MHC-I	B2M	sanger		0	TRAV17_CDTAPERGGYQKVTF_TRAJ13--TRBV24-1_CATSDLVSDTQYF_TRBJ2-3
4055	CATDGVTDSWGKLQF	CASWTGAAEAFF	SPRWYFYYL	SARS-CoV-2	TRAV17	TRAJ24	TRBV27		TRBJ1-1	CD8+	vdjdb	Yes		HLA-B*07:02	B7	B*07:02	MHC-I	B2M	sanger		0	TRAV17_CATDGVTDSWGKLQF_TRAJ24--TRBV27_CASWTGAAEAFF_TRBJ1-1
4056	CALSEAGSGYSTLTF	CASSQTYPGAYNEQFF	SPRWYFYYL	SARS-CoV-2	TRAV19	TRAJ11	TRBV4-2		TRBJ2-1	CD8+	vdjdb	Yes		HLA-B*07:02	B7	B*07:02	MHC-I	B2M	sanger		0	TRAV19_CALSEAGSGYSTLTF_TRAJ11--TRBV4-2_CASSQTYPGAYNEQFF_TRBJ2-1
4057	CAFISTSGTYKYIF	CATSDPTDRVDGYTF	SPRWYFYYL	SARS-CoV-2	TRAV24	TRAJ40	TRBV24-1		TRBJ1-2	CD8+	vdjdb	Yes		HLA-B*07:02	B7	B*07:02	MHC-I	B2M	sanger		0	TRAV24_CAFISTSGTYKYIF_TRAJ40--TRBV24-1_CATSDPTDRVDGYTF_TRBJ1-2
4058	CLVGDQILTGGGNKLTF	CASSLATGSGNQPQHF	SPRWYFYYL	SARS-CoV-2	TRAV4	TRAJ10	TRBV7-2		TRBJ1-5	CD8+	vdjdb	Yes		HLA-B*07:02	B7	B*07:02	MHC-I	B2M	sanger		0	TRAV4_CLVGDQILTGGGNKLTF_TRAJ10--TRBV7-2_CASSLATGSGNQPQHF_TRBJ1-5
4059	CAREIGSRLTF	CASSLGVAGTDTQYF	SPRWYFYYL	SARS-CoV-2	TRAV41	TRAJ58	TRBV28		TRBJ2-3	CD8+	vdjdb	Yes		HLA-B*07:02	B7	B*07:02	MHC-I	B2M	sanger		0	TRAV41_CAREIGSRLTF_TRAJ58--TRBV28_CASSLGVAGTDTQYF_TRBJ2-3
4060	CAVFADGQKLLF	CASVGLAVVGELFF	SPRWYFYYL	SARS-CoV-2	TRAV8-2	TRAJ16	TRBV6-1		TRBJ2-2	CD8+	vdjdb	Yes		HLA-B*07:02	B7	B*07:02	MHC-I	B2M	sanger		0	TRAV8-2_CAVFADGQKLLF_TRAJ16--TRBV6-1_CASVGLAVVGELFF_TRBJ2-2
4061	CAVPSYSSASKIIF	CATSGTGTSGRNEQFF	SPRWYFYYL	SARS-CoV-2	TRAV8-2	TRAJ3	TRBV15		TRBJ2-1	CD8+	vdjdb	Yes		HLA-B*07:02	B7	B*07:02	MHC-I	B2M	sanger		0	TRAV8-2_CAVPSYSSASKIIF_TRAJ3--TRBV15_CATSGTGTSGRNEQFF_TRBJ2-1
4062	CVVSEAGGYNKLIF	CASTPLGTSSFLNTEAFF	SPRWYFYYL	SARS-CoV-2	TRAV8-2	TRAJ4	TRBV28		TRBJ1-1	CD8+	vdjdb	Yes		HLA-B*07:02	B7	B*07:02	MHC-I	B2M	sanger		0	TRAV8-2_CVVSEAGGYNKLIF_TRAJ4--TRBV28_CASTPLGTSSFLNTEAFF_TRBJ1-1
4063	CAVGARNTDKLIF	CASRALTGHPDAKNIQYF	SPRWYFYYL	SARS-CoV-2	TRAV8-3	TRAJ34	TRBV27		TRBJ2-4	CD8+	vdjdb	Yes		HLA-B*07:02	B7	B*07:02	MHC-I	B2M	sanger		0	TRAV8-3_CAVGARNTDKLIF_TRAJ34--TRBV27_CASRALTGHPDAKNIQYF_TRBJ2-4
4064	CAVSETGPARLMF	CASSPGTSGRPYEQYF	SPRWYFYYL	SARS-CoV-2	TRAV8-6	TRAJ31	TRBV7-9		TRBJ2-7	CD8+	vdjdb	Yes		HLA-B*07:02	B7	B*07:02	MHC-I	B2M	sanger		0	TRAV8-6_CAVSETGPARLMF_TRAJ31--TRBV7-9_CASSPGTSGRPYEQYF_TRBJ2-7
4065	CAGGGYGKLTF	CASRGGGQGGSYGYTF	SPRWYFYYL	SARS-CoV-2	TRAV8-6	TRAJ52	TRBV27		TRBJ1-2	CD8+	vdjdb	Yes		HLA-B*07:02	B7	B*07:02	MHC-I	B2M	sanger		0	TRAV8-6_CAGGGYGKLTF_TRAJ52--TRBV27_CASRGGGQGGSYGYTF_TRBJ1-2
4066	CACLTGTASKLTF	CSVVPLMGGYEQYF	SPRWYFYYL	SARS-CoV-2	TRAV13-1	TRAJ44	TRBV29-1		TRBJ2-7	CD8+	vdjdb	Yes		HLA-B*07:02	B7	B*07:02	MHC-I	B2M	sanger		1	TRAV13-1_CACLTGTASKLTF_TRAJ44--TRBV29-1_CSVVPLMGGYEQYF_TRBJ2-7
4067	CAITGGFKTIF	CASSSKPGGDYNEQFF	SPRWYFYYL	SARS-CoV-2	TRAV14/DV4	TRAJ9	TRBV9		TRBJ2-1	CD8+	vdjdb	Yes		HLA-B*07:02	B7	B*07:02	MHC-I	B2M	sanger		1	TRAV14/DV4_CAITGGFKTIF_TRAJ9--TRBV9_CASSSKPGGDYNEQFF_TRBJ2-1
4068	CVVNGRDARLMF	CASNPLAGEFTAKNIQYF	SPRWYFYYL	SARS-CoV-2	TRAV10	TRAJ31	TRBV27		TRBJ2-4	CD8+	vdjdb	Yes		HLA-B*07:02	B7	B*07:02	MHC-I	B2M	sanger		1	TRAV10_CVVNGRDARLMF_TRAJ31--TRBV27_CASNPLAGEFTAKNIQYF_TRBJ2-4
4069	CAENQRFSDGQKLLF	CASSAGLAGANTGELFF	SPRWYFYYL	SARS-CoV-2	TRAV13-2	TRAJ16	TRBV12-3		TRBJ2-2	CD8+	vdjdb	Yes		HLA-B*07:02	B7	B*07:02	MHC-I	B2M	sanger		0	TRAV13-2_CAENQRFSDGQKLLF_TRAJ16--TRBV12-3_CASSAGLAGANTGELFF_TRBJ2-2
4070	CATAGSYNTDKLIF	CSVQGRGELFF	SPRWYFYYL	SARS-CoV-2	TRAV17	TRAJ34	TRBV29-1		TRBJ2-2	CD8+	vdjdb	Yes		HLA-B*07:02	B7	B*07:02	MHC-I	B2M	sanger		0	TRAV17_CATAGSYNTDKLIF_TRAJ34--TRBV29-1_CSVQGRGELFF_TRBJ2-2
4071	CAVRVLNTPLVF	CASSDIFLAKNIQYF	SPRWYFYYL	SARS-CoV-2	TRAV3	TRAJ29	TRBV6-1		TRBJ2-4	CD8+	vdjdb	Yes		HLA-B*07:02	B7	B*07:02	MHC-I	B2M	sanger		0	TRAV3_CAVRVLNTPLVF_TRAJ29--TRBV6-1_CASSDIFLAKNIQYF_TRBJ2-4
4072	CLVAAPGNKLTF	CASSDRTGRRNEQYF	SPRWYFYYL	SARS-CoV-2	TRAV4	TRAJ10	TRBV6-1		TRBJ2-7	CD8+	vdjdb	Yes		HLA-B*07:02	B7	B*07:02	MHC-I	B2M	sanger		0	TRAV4_CLVAAPGNKLTF_TRAJ10--TRBV6-1_CASSDRTGRRNEQYF_TRBJ2-7
4073	CLVGDRGSTLGRLYF	CASSQSGTGPYEQYF	SPRWYFYYL	SARS-CoV-2	TRAV4	TRAJ18	TRBV4-2		TRBJ2-7	CD8+	vdjdb	Yes		HLA-B*07:02	B7	B*07:02	MHC-I	B2M	sanger		0	TRAV4_CLVGDRGSTLGRLYF_TRAJ18--TRBV4-2_CASSQSGTGPYEQYF_TRBJ2-7
4074	CLVVGFNKFYF	CASSPSSREQYF	SPRWYFYYL	SARS-CoV-2	TRAV4	TRAJ21	TRBV7-2		TRBJ2-7	CD8+	vdjdb	Yes		HLA-B*07:02	B7	B*07:02	MHC-I	B2M	sanger		0	TRAV4_CLVVGFNKFYF_TRAJ21--TRBV7-2_CASSPSSREQYF_TRBJ2-7
4075	CLVGVPFSGSARQLTF	CASSGLNDRFYEQYF	SPRWYFYYL	SARS-CoV-2	TRAV4	TRAJ22	TRBV2		TRBJ2-7	CD8+	vdjdb	Yes		HLA-B*07:02	B7	B*07:02	MHC-I	B2M	sanger		0	TRAV4_CLVGVPFSGSARQLTF_TRAJ22--TRBV2_CASSGLNDRFYEQYF_TRBJ2-7
4076	CLLYRDDKIIF	CASSLFRGGEKLFF	SPRWYFYYL	SARS-CoV-2	TRAV4	TRAJ30	TRBV11-2		TRBJ1-4	CD8+	vdjdb	Yes		HLA-B*07:02	B7	B*07:02	MHC-I	B2M	sanger		0	TRAV4_CLLYRDDKIIF_TRAJ30--TRBV11-2_CASSLFRGGEKLFF_TRBJ1-4
4077	CLVGDPLNNAGNMLTF	CASRGQRNTIYF	SPRWYFYYL	SARS-CoV-2	TRAV4	TRAJ39	TRBV6-5		TRBJ1-3	CD8+	vdjdb	Yes		HLA-B*07:02	B7	B*07:02	MHC-I	B2M	sanger		0	TRAV4_CLVGDPLNNAGNMLTF_TRAJ39--TRBV6-5_CASRGQRNTIYF_TRBJ1-3
4078	CLMYSGGGADGLTF	CASSRLAGGRNEQFF	SPRWYFYYL	SARS-CoV-2	TRAV4	TRAJ45	TRBV5-4		TRBJ2-1	CD8+	vdjdb	Yes		HLA-B*07:02	B7	B*07:02	MHC-I	B2M	sanger		0	TRAV4_CLMYSGGGADGLTF_TRAJ45--TRBV5-4_CASSRLAGGRNEQFF_TRBJ2-1
4079	CLVGDPMDTGRRALTF	CASSSFPGREMTF	SPRWYFYYL	SARS-CoV-2	TRAV4	TRAJ5	TRBV11-3		TRBJ1-2	CD8+	vdjdb	Yes		HLA-B*07:02	B7	B*07:02	MHC-I	B2M	sanger		0	TRAV4_CLVGDPMDTGRRALTF_TRAJ5--TRBV11-3_CASSSFPGREMTF_TRBJ1-2
4080	CAGGYQKVTF	CASAALAAYNEQFF	SPRWYFYYL	SARS-CoV-2	TRAV8-2	TRAJ13	TRBV6-2		TRBJ2-1	CD8+	vdjdb	Yes		HLA-B*07:02	B7	B*07:02	MHC-I	B2M	sanger		0	TRAV8-2_CAGGYQKVTF_TRAJ13--TRBV6-2_CASAALAAYNEQFF_TRBJ2-1
4081	CAMREGYSNDYKLSF	CSARRGLNEQFF	SPRWYFYYL	SARS-CoV-2	TRAV14/DV4	TRAJ20	TRBV20-1		TRBJ2-1	CD8+	vdjdb	Yes		HLA-B*07:02	B7	B*07:02	MHC-I	B2M	sanger		0	TRAV14/DV4_CAMREGYSNDYKLSF_TRAJ20--TRBV20-1_CSARRGLNEQFF_TRBJ2-1
4082	CALSVNYGQNFVF	CARRQGNEKLFF	SPRWYFYYL	SARS-CoV-2	TRAV19	TRAJ26	TRBV2		TRBJ1-4	CD8+	vdjdb	Yes		HLA-B*07:02	B7	B*07:02	MHC-I	B2M	sanger		0	TRAV19_CALSVNYGQNFVF_TRAJ26--TRBV2_CARRQGNEKLFF_TRBJ1-4
4083	CALSEIQGAQKLVF	CASSARDF	SPRWYFYYL	SARS-CoV-2	TRAV19	TRAJ54	TRBV9		TRBJ2-1	CD8+	vdjdb	Yes		HLA-B*07:02	B7	B*07:02	MHC-I	B2M	sanger		0	TRAV19_CALSEIQGAQKLVF_TRAJ54--TRBV9_CASSARDF_TRBJ2-1
4084	CALSRVGANSKLTF	CASGSGGEHF	SPRWYFYYL	SARS-CoV-2	TRAV19	TRAJ56	TRBV9		TRBJ2-7	CD8+	vdjdb	Yes		HLA-B*07:02	B7	B*07:02	MHC-I	B2M	sanger		0	TRAV19_CALSRVGANSKLTF_TRAJ56--TRBV9_CASGSGGEHF_TRBJ2-7
4085	CLVATILTGGGNKLTF	CASSLGTGAQETQYF	SPRWYFYYL	SARS-CoV-2	TRAV4	TRAJ10	TRBV7-3		TRBJ2-5	CD8+	vdjdb	Yes		HLA-B*07:02	B7	B*07:02	MHC-I	B2M	sanger		0	TRAV4_CLVATILTGGGNKLTF_TRAJ10--TRBV7-3_CASSLGTGAQETQYF_TRBJ2-5
4086	CLVGDQGGKLIF	CASSQVRGPQFF	SPRWYFYYL	SARS-CoV-2	TRAV4	TRAJ23	TRBV4-1		TRBJ2-1	CD8+	vdjdb	Yes		HLA-B*07:02	B7	B*07:02	MHC-I	B2M	sanger		0	TRAV4_CLVGDQGGKLIF_TRAJ23--TRBV4-1_CASSQVRGPQFF_TRBJ2-1
4087	CLVGDPSPRRDDKIIF	CASRTPGTSGGSYEQYF	SPRWYFYYL	SARS-CoV-2	TRAV4	TRAJ30	TRBV2		TRBJ2-7	CD8+	vdjdb	Yes		HLA-B*07:02	B7	B*07:02	MHC-I	B2M	sanger		0	TRAV4_CLVGDPSPRRDDKIIF_TRAJ30--TRBV2_CASRTPGTSGGSYEQYF_TRBJ2-7
4088	CALGVNNDMRF	CATSRRTVLRETQYF	SPRWYFYYL	SARS-CoV-2	TRAV6	TRAJ43	TRBV15		TRBJ2-5	CD8+	vdjdb	Yes		HLA-B*07:02	B7	B*07:02	MHC-I	B2M	sanger		0	TRAV6_CALGVNNDMRF_TRAJ43--TRBV15_CATSRRTVLRETQYF_TRBJ2-5
4089	CVVANGFKTIF	CASSRLAGGNTGELFF	SPRWYFYYL	SARS-CoV-2	TRAV8-2	TRAJ9	TRBV14		TRBJ2-2	CD8+	vdjdb	Yes		HLA-B*07:02	B7	B*07:02	MHC-I	B2M	sanger		0	TRAV8-2_CVVANGFKTIF_TRAJ9--TRBV14_CASSRLAGGNTGELFF_TRBJ2-2
4090	CAVVGFSDGQKLLF	CASSQPAGYGGYTF	SPRWYFYYL	SARS-CoV-2	TRAV8-3	TRAJ16	TRBV3-1		TRBJ1-2	CD8+	vdjdb	Yes		HLA-B*07:02	B7	B*07:02	MHC-I	B2M	sanger		0	TRAV8-3_CAVVGFSDGQKLLF_TRAJ16--TRBV3-1_CASSQPAGYGGYTF_TRBJ1-2
4091	CAVITSNNAGNMLTF	CASQPLAGGPNEQFF	SPRWYFYYL	SARS-CoV-2	TRAV8-4	TRAJ39	TRBV3-1		TRBJ2-1	CD8+	vdjdb	Yes		HLA-B*07:02	B7	B*07:02	MHC-I	B2M	sanger		0	TRAV8-4_CAVITSNNAGNMLTF_TRAJ39--TRBV3-1_CASQPLAGGPNEQFF_TRBJ2-1
4092	CAARLSFKTIF	CASSGLAGGYNEQFF	SPRWYFYYL	SARS-CoV-2	TRAV8-6	TRAJ9	TRBV14		TRBJ2-1	CD8+	vdjdb	Yes		HLA-B*07:02	B7	B*07:02	MHC-I	B2M	sanger		0	TRAV8-6_CAARLSFKTIF_TRAJ9--TRBV14_CASSGLAGGYNEQFF_TRBJ2-1
4093	CAEKTSYDKVIF	CASSPGDTQYF	SPRWYFYYL	SARS-CoV-2	TRAV13-2	TRAJ50	TRBV25-1		TRBJ2-3	CD8+	vdjdb	Yes		HLA-B*07:02	B7	B*07:02	MHC-I	B2M	sanger		0	TRAV13-2_CAEKTSYDKVIF_TRAJ50--TRBV25-1_CASSPGDTQYF_TRBJ2-3
4094	CLVDGGATNKLIF	CASSHNGELFF	SPRWYFYYL	SARS-CoV-2	TRAV4	TRAJ32	TRBV4-1		TRBJ2-2	CD8+	vdjdb	Yes		HLA-B*07:02	B7	B*07:02	MHC-I	B2M	sanger		0	TRAV4_CLVDGGATNKLIF_TRAJ32--TRBV4-1_CASSHNGELFF_TRBJ2-2
4095	CLVVGRYAGNMLTF	CASSLNRELFF	SPRWYFYYL	SARS-CoV-2	TRAV4	TRAJ39	TRBV2		TRBJ2-2	CD8+	vdjdb	Yes		HLA-B*07:02	B7	B*07:02	MHC-I	B2M	sanger		0	TRAV4_CLVVGRYAGNMLTF_TRAJ39--TRBV2_CASSLNRELFF_TRBJ2-2
4096	CLVGGWDAGNMLTF	CASSLLLRDGGRGAFF	SPRWYFYYL	SARS-CoV-2	TRAV4	TRAJ39	TRBV5-6		TRBJ1-1	CD8+	vdjdb	Yes		HLA-B*07:02	B7	B*07:02	MHC-I	B2M	sanger		0	TRAV4_CLVGGWDAGNMLTF_TRAJ39--TRBV5-6_CASSLLLRDGGRGAFF_TRBJ1-1
4097	CAPPDSSYKLIF	CSVSGQKEETQYF	SPRWYFYYL	SARS-CoV-2	TRAV8-1	TRAJ12	TRBV29-1		TRBJ2-5	CD8+	vdjdb	Yes		HLA-B*07:02	B7	B*07:02	MHC-I	B2M	sanger		0	TRAV8-1_CAPPDSSYKLIF_TRAJ12--TRBV29-1_CSVSGQKEETQYF_TRBJ2-5
4098	CAVMRGTALIF	CSVVGTGGPETQYF	SPRWYFYYL	SARS-CoV-2	TRAV8-4	TRAJ15	TRBV29-1		TRBJ2-5	CD8+	vdjdb	Yes		HLA-B*07:02	B7	B*07:02	MHC-I	B2M	sanger		0	TRAV8-4_CAVMRGTALIF_TRAJ15--TRBV29-1_CSVVGTGGPETQYF_TRBJ2-5
4099	CAVPTYSSASKIIF	CASSSGGYEQYF	SPRWYFYYL	SARS-CoV-2	TRAV8-4	TRAJ3	TRBV7-2		TRBJ2-7	CD8+	vdjdb	Yes		HLA-B*07:02	B7	B*07:02	MHC-I	B2M	sanger		0	TRAV8-4_CAVPTYSSASKIIF_TRAJ3--TRBV7-2_CASSSGGYEQYF_TRBJ2-7
4100	CALSATSGTYKYIF	CASSPLSGTSATKETQYF	SPRWYFYYL	SARS-CoV-2	TRAV9-2	TRAJ40	TRBV27		TRBJ2-5	CD8+	vdjdb	Yes		HLA-B*07:02	B7	B*07:02	MHC-I	B2M	sanger		0	TRAV9-2_CALSATSGTYKYIF_TRAJ40--TRBV27_CASSPLSGTSATKETQYF_TRBJ2-5
4101	CAALAGTASKLTF	CSVVPLAGPYEQYF	SPRWYFYYL	SARS-CoV-2	TRAV13-1	TRAJ44	TRBV29-1		TRBJ2-7	CD8+	vdjdb	Yes		HLA-B*07:02	B7	B*07:02	MHC-I	B2M	sanger		1	TRAV13-1_CAALAGTASKLTF_TRAJ44--TRBV29-1_CSVVPLAGPYEQYF_TRBJ2-7
4102	CADPNTGNQFYF	CASSRRWGSSYEQYF	SPRWYFYYL	SARS-CoV-2	TRAV13-2	TRAJ49	TRBV7-6		TRBJ2-7	CD8+	vdjdb	Yes		HLA-B*07:02	B7	B*07:02	MHC-I	B2M	sanger		0	TRAV13-2_CADPNTGNQFYF_TRAJ49--TRBV7-6_CASSRRWGSSYEQYF_TRBJ2-7
4103	CALSVLTGANNLFF	CASSPTDNF	SPRWYFYYL	SARS-CoV-2	TRAV19	TRAJ36	TRBV9		TRBJ2-3	CD8+	vdjdb	Yes		HLA-B*07:02	B7	B*07:02	MHC-I	B2M	sanger		0	TRAV19_CALSVLTGANNLFF_TRAJ36--TRBV9_CASSPTDNF_TRBJ2-3
4104	CADPNTGNQFYF	CASSPTDNF	SPRWYFYYL	SARS-CoV-2	TRAV13-2	TRAJ49	TRBV9		TRBJ2-3	CD8+	vdjdb	Yes		HLA-B*07:02	B7	B*07:02	MHC-I	B2M	sanger		1	TRAV13-2_CADPNTGNQFYF_TRAJ49--TRBV9_CASSPTDNF_TRBJ2-3
4105	CVVVRMDSSYKLIF	CASSESQGYEQYF	NYNYLYRLF	SARS-CoV-2	TRAV12-1	TRAJ12	TRBV2		TRBJ2-7	CD8+	vdjdb	Yes		HLA-A*24:01	A24	A*24:02	MHC-I	B2M	sanger		1	TRAV12-1_CVVVRMDSSYKLIF_TRAJ12--TRBV2_CASSESQGYEQYF_TRBJ2-7
4106	CIVYNKLIF	CASSEGQGYEQFF	NYNYLYRLF	SARS-CoV-2	TRAV26-1	TRAJ4	TRBV2		TRBJ2-1	CD8+	vdjdb	Yes		HLA-A*24:01	A24	A*24:02	MHC-I	B2M	sanger		1	TRAV26-1_CIVYNKLIF_TRAJ4--TRBV2_CASSEGQGYEQFF_TRBJ2-1
4107	CVVNMLYSGGSNYKLTF	CASSETGGYEQYF	NYNYLYRLF	SARS-CoV-2	TRAV12-1	TRAJ53	TRBV6-1		TRBJ2-7	CD8+	vdjdb	Yes		HLA-A*24:01	A24	A*24:02	MHC-I	B2M	sanger		1	TRAV12-1_CVVNMLYSGGSNYKLTF_TRAJ53--TRBV6-1_CASSETGGYEQYF_TRBJ2-7
4108	CAESMMEAAGNKLTF	CASSLASGYEQYF	NYNYLYRLF	SARS-CoV-2	TRAV5	TRAJ17	TRBV7-2		TRBJ2-7	CD8+	vdjdb	Yes		HLA-A*24:01	A24	A*24:02	MHC-I	B2M	sanger		1	TRAV5_CAESMMEAAGNKLTF_TRAJ17--TRBV7-2_CASSLASGYEQYF_TRBJ2-7
4109	CAEMNSGYSTLTF	CAWSVTGVTEAFF	NYNYLYRLF	SARS-CoV-2	TRAV5	TRAJ11	TRBV30		TRBJ1-1	CD8+	vdjdb	Yes		HLA-A*24:01	A24	A*24:02	MHC-I	B2M	sanger		1	TRAV5_CAEMNSGYSTLTF_TRAJ11--TRBV30_CAWSVTGVTEAFF_TRBJ1-1
4110	CAARPEPTSTGTALIF	CASSEGQGYEQYF	NYNYLYRLF	SARS-CoV-2	TRAV13-1	TRAJ15	TRBV2		TRBJ2-7	CD8+	vdjdb	Yes		HLA-A*24:01	A24	A*24:02	MHC-I	B2M	sanger		1	TRAV13-1_CAARPEPTSTGTALIF_TRAJ15--TRBV2_CASSEGQGYEQYF_TRBJ2-7
4111	CVVNDLVDSNYQLIW	CASASGQGYEQYF	NYNYLYRLF	SARS-CoV-2	TRAV12-1	TRAJ33	TRBV2		TRBJ2-7	CD8+	vdjdb	Yes		HLA-A*24:01	A24	A*24:02	MHC-I	B2M	sanger		1	TRAV12-1_CVVNDLVDSNYQLIW_TRAJ33--TRBV2_CASASGQGYEQYF_TRBJ2-7
4112	CAVSEVGNKLTF	CASSQSGGGEQFF	QYIKWPWYI	SARS-CoV-2	TRAV8-6	TRAJ17	TRBV5-6		TRBJ2-1	CD8+	vdjdb	Yes		HLA-A*24:01	A24	A*24:02	MHC-I	B2M	sanger		1	TRAV8-6_CAVSEVGNKLTF_TRAJ17--TRBV5-6_CASSQSGGGEQFF_TRBJ2-1
4113	CVPNTGGFKTIF	CASCPSWGSGANVLTF	QYIKWPWYI	SARS-CoV-2	TRAV12-1	TRAJ9	TRBV3-1		TRBJ2-6	CD8+	vdjdb	Yes		HLA-A*24:01	A24	A*24:02	MHC-I	B2M	sanger		1	TRAV12-1_CVPNTGGFKTIF_TRAJ9--TRBV3-1_CASCPSWGSGANVLTF_TRBJ2-6
4114	CATEARMDSSYKLIF	CASSLVGEGRGREQYF	QYIKWPWYI	SARS-CoV-2	TRAV17	TRAJ12	TRBV7-9		TRBJ2-7	CD8+	vdjdb	Yes		HLA-A*24:01	A24	A*24:02	MHC-I	B2M	sanger		1	TRAV17_CATEARMDSSYKLIF_TRAJ12--TRBV7-9_CASSLVGEGRGREQYF_TRBJ2-7
4115	CVVIEGNKLVF	CSARDQDRAYEQYF	QYIKWPWYI	SARS-CoV-2	TRAV12-1	TRAJ47	TRBV20-1		TRBJ2-7	CD8+	vdjdb	Yes		HLA-A*24:01	A24	A*24:02	MHC-I	B2M	sanger		1	TRAV12-1_CVVIEGNKLVF_TRAJ47--TRBV20-1_CSARDQDRAYEQYF_TRBJ2-7
4116	CALRARGSTLGRLYF	CASSLSTTTASYEQYF	QYIKWPWYI	SARS-CoV-2	TRAV16	TRAJ18	TRBV27		TRBJ2-7	CD8+	vdjdb	Yes		HLA-A*24:01	A24	A*24:02	MHC-I	B2M	sanger		1	TRAV16_CALRARGSTLGRLYF_TRAJ18--TRBV27_CASSLSTTTASYEQYF_TRBJ2-7
4117	CAVDTGTASKLTF	CASTPWGAEAFF	QYIKWPWYI	SARS-CoV-2	TRAV41	TRAJ44	TRBV28		TRBJ1-1	CD8+	vdjdb	Yes		HLA-A*24:01	A24	A*24:02	MHC-I	B2M	sanger		1	TRAV41_CAVDTGTASKLTF_TRAJ44--TRBV28_CASTPWGAEAFF_TRBJ1-1
4118	CALSYSSASKIIF	CSVDPGQFYNEQFF	QYIKWPWYI	SARS-CoV-2	TRAV19	TRAJ3	TRBV29-1		TRBJ2-1	CD8+	vdjdb	Yes		HLA-A*24:01	A24	A*24:02	MHC-I	B2M	sanger		1	TRAV19_CALSYSSASKIIF_TRAJ3--TRBV29-1_CSVDPGQFYNEQFF_TRBJ2-1
4119	CAARSGNTPLVF	CASSLGETIYGYTF	QYIKWPWYI	SARS-CoV-2	TRAV29/DV5	TRAJ29	TRBV7-9		TRBJ1-2	CD8+	vdjdb	Yes		HLA-A*24:01	A24	A*24:02	MHC-I	B2M	sanger		1	TRAV29/DV5_CAARSGNTPLVF_TRAJ29--TRBV7-9_CASSLGETIYGYTF_TRBJ1-2
4120	CAVRHTNAGKSTF	CAGKSTGELFF	QYIKWPWYI	SARS-CoV-2	TRAV21	TRAJ27	TRBV2		TRBJ2-2	CD8+	vdjdb	Yes		HLA-A*24:01	A24	A*24:02	MHC-I	B2M	sanger		1	TRAV21_CAVRHTNAGKSTF_TRAJ27--TRBV2_CAGKSTGELFF_TRBJ2-2
4121	CAFLNAGGTSYGKLTF	CASSWNGLAGDEQFF	QYIKWPWYI	SARS-CoV-2	TRAV38-1	TRAJ52	TRBV6-2		TRBJ2-1	CD8+	vdjdb	Yes		HLA-A*24:01	A24	A*24:02	MHC-I	B2M	sanger		1	TRAV38-1_CAFLNAGGTSYGKLTF_TRAJ52--TRBV6-2_CASSWNGLAGDEQFF_TRBJ2-1
4122	CAVYNQGGKLIF	CASSALVAFSTDTQYF	QYIKWPWYI	SARS-CoV-2	TRAV8-2/8-4	TRAJ23	TRBV6-4		TRBJ2-3	CD8+	vdjdb	Yes		HLA-A*24:01	A24	A*24:02	MHC-I	B2M	sanger		1	TRAV8-2/8-4_CAVYNQGGKLIF_TRAJ23--TRBV6-4_CASSALVAFSTDTQYF_TRBJ2-3
4123	CAVRALYNFNKFYF	CASSSLAGEVNEQFF	QYIKWPWYI	SARS-CoV-2	TRAV3	TRAJ21	TRBV7-2		TRBJ2-1	CD8+	vdjdb	Yes		HLA-A*24:01	A24	A*24:02	MHC-I	B2M	sanger		1	TRAV3_CAVRALYNFNKFYF_TRAJ21--TRBV7-2_CASSSLAGEVNEQFF_TRBJ2-1
4124	CAVESYNTDKLIF	CASSSYTQRGLDYTGELFF	QYIKWPWYI	SARS-CoV-2	TRAV41	TRAJ34	TRBV27		TRBJ2-2	CD8+	vdjdb	Yes		HLA-A*24:01	A24	A*24:02	MHC-I	B2M	sanger		1	TRAV41_CAVESYNTDKLIF_TRAJ34--TRBV27_CASSSYTQRGLDYTGELFF_TRBJ2-2
4125	CAMREGQGNAGNMLTF	CASSQDYWGGGADTQYF	QYIKWPWYI	SARS-CoV-2	TRAV14/DV4	TRAJ39	TRBV4-1		TRBJ2-3	CD8+	vdjdb	Yes		HLA-A*24:01	A24	A*24:02	MHC-I	B2M	sanger		1	TRAV14/DV4_CAMREGQGNAGNMLTF_TRAJ39--TRBV4-1_CASSQDYWGGGADTQYF_TRBJ2-3
4126	CAVTTDSWGKLQF	CASRPGLAGGRPEQYF	LLFGYAVYV	HTLV-1	TRAV12-2*01	TRAJ24*01	TRBV6-5*01		TRBJ2-7*01		vdjdb			HLA-A*02:01:59	A2	A*02:01	MHC-I	B2M			3	TRAV12-2_CAVTTDSWGKLQF_TRAJ24--TRBV6-5_CASRPGLAGGRPEQYF_TRBJ2-7
4127	CAVTTDSWGKLQF	CASRPGLAGGRPEQYF	LLFGYPRYV	HTLV-1	TRAV12-2*01	TRAJ24*01	TRBV6-5*01		TRBJ2-7*01		vdjdb			HLA-A*02:01:59	A2	A*02:01	MHC-I	B2M			3	TRAV12-2_CAVTTDSWGKLQF_TRAJ24--TRBV6-5_CASRPGLAGGRPEQYF_TRBJ2-7
4128	CAVTTDSWGKLQF	CASRPGLAGGRPEQYF	LLFGKPVYV	HTLV-1	TRAV12-2*01	TRAJ24*01	TRBV6-5*01		TRBJ2-7*01		vdjdb			HLA-A*02:01:48	A2	A*02:01	MHC-I	B2M			3	TRAV12-2_CAVTTDSWGKLQF_TRAJ24--TRBV6-5_CASRPGLAGGRPEQYF_TRBJ2-7
4129	CAVRPLLDGTYIPTF	CASSYLGNTGELFF	SLLMWITQC	HomoSapiens	TRAV21*01	TRAJ6*01	TRBV6-5*01		TRBJ2-2*01		vdjdb			HLA-A*02:01:48	A2	A*02:01	MHC-I	B2M			3	TRAV21_CAVRPLLDGTYIPTF_TRAJ6--TRBV6-5_CASSYLGNTGELFF_TRBJ2-2
4130	CAGAGSQGNLIF	CASSSRASYEQYF	GILGFVFTL	InfluenzaA	TRAV27*01	TRAJ42*01	TRBV19*01		TRBJ2-7*01		vdjdb			HLA-A*02:01:48	A2	A*02:01	MHC-I	B2M			3	TRAV27_CAGAGSQGNLIF_TRAJ42--TRBV19_CASSSRASYEQYF_TRBJ2-7
4131	CAVTTDSWGKLQF	CASRPGLAGGRPEQYF	LLFGPVYV	HTLV-1	TRAV12-2*01	TRAJ24*01	TRBV6-5*01		TRBJ2-7*01		vdjdb			HLA-A*02:01:48	A2	A*02:01	MHC-I	B2M			3	TRAV12-2_CAVTTDSWGKLQF_TRAJ24--TRBV6-5_CASRPGLAGGRPEQYF_TRBJ2-7
4132	CAMREDTGNQFYF	CASSFTWTSGGATDTQYF	FLRGRAYGL	EBV	TRAV14DV4*01	TRAJ49*01	TRBV11-2*01		TRBJ2-3*01		vdjdb			HLA-B*08:01:29	B8	B*08:01	MHC-I	B2M			3	TRAV14DV4_CAMREDTGNQFYF_TRAJ49--TRBV11-2_CASSFTWTSGGATDTQYF_TRBJ2-3
4133	CARNTGNQFYF	CASSPVTGGIYGYTF	NLVPMVATV	CMV	TRAV24*01	TRAJ49*01	TRBV6-5*01		TRBJ1-2*01		vdjdb			HLA-A*02:01:98	A2	A*02:01	MHC-I	B2M			3	TRAV24_CARNTGNQFYF_TRAJ49--TRBV6-5_CASSPVTGGIYGYTF_TRBJ1-2
4134	CAVTTDSWGKLQF	CASRPGLAGGRPEQYF	MLWGYLQYV	SaccharomycesCerevisiae	TRAV12-2*01	TRAJ24*01	TRBV6-5*01		TRBJ2-7*01		vdjdb			HLA-A*02:01:48	A2	A*02:01	MHC-I	B2M			3	TRAV12-2_CAVTTDSWGKLQF_TRAJ24--TRBV6-5_CASRPGLAGGRPEQYF_TRBJ2-7
4135	CAVNVAGKSTF	CAWSETGLGTGELFF	ELAGIGILTV	HomoSapiens	TRAV12-2*01	TRAJ27*01	TRBV30*01		TRBJ2-2*01		vdjdb			HLA-A*02:01:48	A2	A*02:01	MHC-I	B2M			3	TRAV12-2_CAVNVAGKSTF_TRAJ27--TRBV30_CAWSETGLGTGELFF_TRBJ2-2
4136	CAVTTDSWGKLQF	CASRPGLAGGRPEQYF	LGYGFVNYI	HomoSapiens	TRAV12-2*01	TRAJ24*01	TRBV6-5*01		TRBJ2-7*01		vdjdb			HLA-A*02:01:48	A2	A*02:01	MHC-I	B2M			3	TRAV12-2_CAVTTDSWGKLQF_TRAJ24--TRBV6-5_CASRPGLAGGRPEQYF_TRBJ2-7
4137	CAVNFGGGKLIF	CASSLSFGTEAFF	ELAGIGILTV	HomoSapiens	TRAV12-2*01	TRAJ23*01	TRBV6-4*01		TRBJ1-1*01		vdjdb			HLA-A*02:01:48	A2	A*02:01	MHC-I	B2M			3	TRAV12-2_CAVNFGGGKLIF_TRAJ23--TRBV6-4_CASSLSFGTEAFF_TRBJ1-1
4138	CAVTTDSWGKLQF	CASRPGLAGGRPEQYF	LLFGFPVYV	HTLV-1	TRAV12-2*01	TRAJ24*01	TRBV6-5*01		TRBJ2-7*01		vdjdb			HLA-A*02:01:48	A2	A*02:01	MHC-I	B2M			3	TRAV12-2_CAVTTDSWGKLQF_TRAJ24--TRBV6-5_CASRPGLAGGRPEQYF_TRBJ2-7
4139	CVVRAGKLIF	CASGQGNFDIQYF	FLRGRAYGL	EBV	TRAV12-1*01	TRAJ23*01	TRBV6-2*01		TRBJ2-4*01		vdjdb			HLA-B*08:01:29	B8	B*08:01	MHC-I	B2M			3	TRAV12-1_CVVRAGKLIF_TRAJ23--TRBV6-2_CASGQGNFDIQYF_TRBJ2-4
4140	CAMRGDSSYKLIF	CASSLWEKLAKNIQYF	ALWGPDPAAA	HomoSapiens	TRAV12-3*01	TRAJ12*01	TRBV12-4*01		TRBJ2-4*01		vdjdb			HLA-A*02:01:48	A2	A*02:01	MHC-I	B2M			3	TRAV12-3_CAMRGDSSYKLIF_TRAJ12--TRBV12-4_CASSLWEKLAKNIQYF_TRBJ2-4
4141	CAVGAPSGAGSYQLTF	CASSPTSGIYEQYF	RFPLTFGWCF	HIV-1	TRAV8-3*01	TRAJ28*01	TRBV4-1*01		TRBJ2-7*01		vdjdb			HLA-A*24:02:84	A24	A*24:02	MHC-I	B2M			3	TRAV8-3_CAVGAPSGAGSYQLTF_TRAJ28--TRBV4-1_CASSPTSGIYEQYF_TRBJ2-7
4142	CAVTTDSWGKLQF	CASRPGLMSAQPEQYF	LLFGYPVYV	HTLV-1	TRAV12-2*01	TRAJ24*01	TRBV6-5*01		TRBJ2-7*01		vdjdb			HLA-A*02:01:48	A2	A*02:01	MHC-I	B2M			3	TRAV12-2_CAVTTDSWGKLQF_TRAJ24--TRBV6-5_CASRPGLMSAQPEQYF_TRBJ2-7
4143	CAVNDGGRLTF	CAWSETGLGMGGWQF	ELAAIGILTV	HomoSapiens	TRAV12-2*01	TRAJ27*01	TRBV30*01		TRBJ2-2*01		vdjdb			HLA-A*02:01:48	A2	A*02:01	MHC-I	B2M			3	TRAV12-2_CAVNDGGRLTF_TRAJ27--TRBV30_CAWSETGLGMGGWQF_TRBJ2-2
4144	CAVNDGGRLTF	CAWSETGLGMGGWQF	ELAGIGALTV	HomoSapiens	TRAV12-2*01	TRAJ27*01	TRBV30*01		TRBJ2-2*01		vdjdb			HLA-A*02:01:48	A2	A*02:01	MHC-I	B2M			3	TRAV12-2_CAVNDGGRLTF_TRAJ27--TRBV30_CAWSETGLGMGGWQF_TRBJ2-2
4145	CAVNDGGRLTF	CAWSETGLGMGGWQF	ELAGIGILTV	HomoSapiens	TRAV12-2*01	TRAJ27*01	TRBV30*01		TRBJ2-2*01		vdjdb			HLA-A*02:01:48	A2	A*02:01	MHC-I	B2M			3	TRAV12-2_CAVNDGGRLTF_TRAJ27--TRBV30_CAWSETGLGMGGWQF_TRBJ2-2
4146	CAVDSATALPYGYIF	CASSYQGTEAFF	ILAKFLHWL	HomoSapiens	TRAV22*01	TRAJ40*01	TRBV6-5*01		TRBJ1-1*01		vdjdb			HLA-A*02:01:48	A2	A*02:01	MHC-I	B2M			3	TRAV22_CAVDSATALPYGYIF_TRAJ40--TRBV6-5_CASSYQGTEAFF_TRBJ1-1
4147	CAVQDLGTSGSRLTF	CASSARSGELFF	HPVGDADYFEY	EBV	TRAV20*01	TRAJ58*01	TRBV9*01		TRBJ2-2*01		vdjdb			HLA-B*35:08:01	B35	B*35:08	MHC-I	B2M			3	TRAV20_CAVQDLGTSGSRLTF_TRAJ58--TRBV9_CASSARSGELFF_TRBJ2-2
4148	CAVNVAGKSTF	CAWSETGLGTGELFF	EAAGIGILTV	HomoSapiens	TRAV12-2*01	TRAJ27*01	TRBV30*01		TRBJ2-2*01		vdjdb			HLA-A*02:01:48	A2	A*02:01	MHC-I	B2M			3	TRAV12-2_CAVNVAGKSTF_TRAJ27--TRBV30_CAWSETGLGTGELFF_TRBJ2-2
4149	CALSDPVNDMRF	CASSLRGRGDQPQHF	HSKKKCDEL	HCV	TRAV9-2*01	TRAJ43*01	TRBV11-2*01		TRBJ1-5*01		vdjdb			HLA-B*08:01:29	B8	B*08:01	MHC-I	B2M			3	TRAV9-2_CALSDPVNDMRF_TRAJ43--TRBV11-2_CASSLRGRGDQPQHF_TRBJ1-5
4150	CALFLASSSFSKLVF	CASSDWVSYEQYF	ALWGFFPVL	HomoSapiens	TRAV12D-2*01	TRAJ50*01	TRBV13-3*01		TRBJ2-7*01		vdjdb			HLA-A*02:01:48	A2	A*02:01	MHC-I	B2M			3	TRAV12D-2_CALFLASSSFSKLVF_TRAJ50--TRBV13-3_CASSDWVSYEQYF_TRBJ2-7
4151	CALGELARSGGYQKVTF	CAWSVSVGAGVPTIYF	RYPLTFGWCF	HIV-1	TRAV19*01	TRAJ13*01	TRBV30*01		TRBJ1-3*01		vdjdb			HLA-A*24:02:33	A24	A*24:02	MHC-I	B2M			3	TRAV19_CALGELARSGGYQKVTF_TRAJ13--TRBV30_CAWSVSVGAGVPTIYF_TRBJ1-3
4152	CARVQYSGYYDWFDPW	CAAWDDSLNGWVF	RMFPNAPYL	HomoSapiens	TRAV2*01	TRAJ52*01	TRBV5-4*01		TRBJ1-2*01		vdjdb			HLA-A*02:01:48	A2	A*02:01	MHC-I	B2M			3	TRAV2_CARVQYSGYYDWFDPW_TRAJ52--TRBV5-4_CAAWDDSLNGWVF_TRBJ1-2
4153	CAVRPGGAGPFFVVF	CASSFNMATGQYF	ESDPIVAQY	HomoSapiens	TRAV21*01	TRAJ28*01	TRBV5-1*01		TRBJ2-7*01		vdjdb			HLA-A*01:01:73	A1	A*01:01	MHC-I	B2M			3	TRAV21_CAVRPGGAGPFFVVF_TRAJ28--TRBV5-1_CASSFNMATGQYF_TRBJ2-7
4154	CAMRGDSSYKLIF	CASSLWEKLAKNIQYF	YQFGPDFPIA	synthetic	TRAV12-3*01	TRAJ12*01	TRBV12-4*01		TRBJ2-4*01		vdjdb			HLA-A*02:01:48	A2	A*02:01	MHC-I	B2M			3	TRAV12-3_CAMRGDSSYKLIF_TRAJ12--TRBV12-4_CASSLWEKLAKNIQYF_TRBJ2-4
4155	CAMRGDSSYKLIF	CASSLWEKLAKNIQYF	RQWGPDPAAV	synthetic	TRAV12-3*01	TRAJ12*01	TRBV12-4*01		TRBJ2-4*01		vdjdb			HLA-A*02:01:48	A2	A*02:01	MHC-I	B2M			3	TRAV12-3_CAMRGDSSYKLIF_TRAJ12--TRBV12-4_CASSLWEKLAKNIQYF_TRBJ2-4
4156	CAMRGDSSYKLIF	CASSLWEKLAKNIQYF	YLGGPDFPTI	synthetic	TRAV12-3*01	TRAJ12*01	TRBV12-4*01		TRBJ2-4*01		vdjdb			HLA-A*02:01:48	A2	A*02:01	MHC-I	B2M			3	TRAV12-3_CAMRGDSSYKLIF_TRAJ12--TRBV12-4_CASSLWEKLAKNIQYF_TRBJ2-4
4157	CAMRGDSSYKLIF	CASSLWEKLAKNIQYF	MVWGPDPLYV	synthetic	TRAV12-3*01	TRAJ12*01	TRBV12-4*01		TRBJ2-4*01		vdjdb			HLA-A*02:01:48	A2	A*02:01	MHC-I	B2M			3	TRAV12-3_CAMRGDSSYKLIF_TRAJ12--TRBV12-4_CASSLWEKLAKNIQYF_TRBJ2-4
4158	CAMRGDSSYKLIF	CASSLWEKLAKNIQYF	RQFGPDFPTI	synthetic	TRAV12-3*01	TRAJ12*01	TRBV12-4*01		TRBJ2-4*01		vdjdb			HLA-A*02:01:48	A2	A*02:01	MHC-I	B2M			3	TRAV12-3_CAMRGDSSYKLIF_TRAJ12--TRBV12-4_CASSLWEKLAKNIQYF_TRBJ2-4
4159	CAMRGDSSYKLIF	CASSLWEKLAKNIQYF	RQFGPDWIVA	synthetic	TRAV12-3*01	TRAJ12*01	TRBV12-4*01		TRBJ2-4*01		vdjdb			HLA-A*02:01:48	A2	A*02:01	MHC-I	B2M			3	TRAV12-3_CAMRGDSSYKLIF_TRAJ12--TRBV12-4_CASSLWEKLAKNIQYF_TRBJ2-4
4160	CAVTKYSWGKLQF	CASRPGWMAGGVELYF	ELAGIGILTV	HomoSapiens	TRAV12-2*01	TRAJ24*01	TRBV6-5*01		TRBJ2-7*01		vdjdb			HLA-A*02:01:48	A2	A*02:01	MHC-I	B2M			3	TRAV12-2_CAVTKYSWGKLQF_TRAJ24--TRBV6-5_CASRPGWMAGGVELYF_TRBJ2-7
4161	CAGAIGPSNTGKLIF	CASSIRSSYEQYF	GILGFVFTL	InfluenzaA	TRAV27*01	TRAJ37*01	TRBV19*01		TRBJ2-7*01		vdjdb			HLA-A*02:01:48	A2	A*02:01	MHC-I	B2M			3	TRAV27_CAGAIGPSNTGKLIF_TRAJ37--TRBV19_CASSIRSSYEQYF_TRBJ2-7
4162	CAMRGDSSYKLIF	CASSLWEKLAKNIQYF	AQWGPDPAAA	HomoSapiens	TRAV12-3*01	TRAJ12*01	TRBV12-4*01		TRBJ2-4*01		vdjdb			HLA-A*02:01:48	A2	A*02:01	MHC-I	B2M			3	TRAV12-3_CAMRGDSSYKLIF_TRAJ12--TRBV12-4_CASSLWEKLAKNIQYF_TRBJ2-4
4163	CAFDTNAGKSTF	CASSIFGQREQYF	GILGFVFTL	InfluenzaA	TRAV24*01	TRAJ27*01	TRBV19*01		TRBJ2-7*01		vdjdb			HLA-A*02:01:48	A2	A*02:01	MHC-I	B2M			3	TRAV24_CAFDTNAGKSTF_TRAJ27--TRBV19_CASSIFGQREQYF_TRBJ2-7
4164	CAWGVNAGGTSYGKLTF	CASSIGVYGYTF	GILGFVFTL	InfluenzaA	TRAV38-2/DV8*01	TRAJ52*01	TRBV19*01		TRBJ1-2*01		vdjdb			HLA-A*02:01:48	A2	A*02:01	MHC-I	B2M			3	TRAV38-2/DV8_CAWGVNAGGTSYGKLTF_TRAJ52--TRBV19_CASSIGVYGYTF_TRBJ1-2
4165	CAVDSATSGTYKYIF	CASSYQGTEAFF	ILAKFLHWL	HomoSapiens	TRAV22*01	TRAJ40*01	TRBV6-5*01		TRBJ1-1*01		vdjdb			HLA-A*02:01:48	A2	A*02:01	MHC-I	B2M			3	TRAV22_CAVDSATSGTYKYIF_TRAJ40--TRBV6-5_CASSYQGTEAFF_TRBJ1-1
4166	CAVGGGADGLTF	CASSQGLAGAGELFF	ELAGIGILTV	HomoSapiens	TRAV12-2*01	TRAJ45*01	TRBV19*01		TRBJ2-2*01		vdjdb			HLA-A*02:01:48	A2	A*02:01	MHC-I	B2M			3	TRAV12-2_CAVGGGADGLTF_TRAJ45--TRBV19_CASSQGLAGAGELFF_TRBJ2-2
4167	CAVRTNSGYALNF	CASSDTVSYEQYF	SLYNTVATL	HIV-1	TRAV12-2*01	TRAJ41*01	TRBV5-6*01		TRBJ2-7*01		vdjdb			HLA-A*02:01:48	A2	A*02:01	MHC-I	B2M			3	TRAV12-2_CAVRTNSGYALNF_TRAJ41--TRBV5-6_CASSDTVSYEQYF_TRBJ2-7
4168	CAVRTNSGYALNF	CASSDTVSYEQYF	SLYNTIATL	HIV-1	TRAV12-2*01	TRAJ41*01	TRBV5-6*01		TRBJ2-7*01		vdjdb			HLA-A*02:01:48	A2	A*02:01	MHC-I	B2M			3	TRAV12-2_CAVRTNSGYALNF_TRAJ41--TRBV5-6_CASSDTVSYEQYF_TRBJ2-7
4169	CAVRTNSGYALNF	CASSDTVSYEQYF	SLFNTIAVL	HIV-1	TRAV12-2*01	TRAJ41*01	TRBV5-6*01		TRBJ2-7*01		vdjdb			HLA-A*02:01:48	A2	A*02:01	MHC-I	B2M			3	TRAV12-2_CAVRTNSGYALNF_TRAJ41--TRBV5-6_CASSDTVSYEQYF_TRBJ2-7
4170	CAYGEDDKIIF	CASRRGSAELYF	KLVALGINAV	HCV	TRAV38-2/DV8*01	TRAJ30*01	TRBV25-1*01		TRBJ2-7*01		vdjdb			HLA-A*02:01:48	A2	A*02:01	MHC-I	B2M			3	TRAV38-2/DV8_CAYGEDDKIIF_TRAJ30--TRBV25-1_CASRRGSAELYF_TRBJ2-7
4171	CAVNFGGGKLIF	CASSLSFGTEAFF	SMLGIGIVPV	synthetic	TRAV12-2*01	TRAJ23*01	TRBV6-4*01		TRBJ1-1*01		vdjdb			HLA-A*02:01:48	A2	A*02:01	MHC-I	B2M			3	TRAV12-2_CAVNFGGGKLIF_TRAJ23--TRBV6-4_CASSLSFGTEAFF_TRBJ1-1
4172	CAVNFGGGKLIF	CASSLSFGTEAFF	MMWDRGLGMM	synthetic	TRAV12-2*01	TRAJ23*01	TRBV6-4*01		TRBJ1-1*01		vdjdb			HLA-A*02:01:48	A2	A*02:01	MHC-I	B2M			3	TRAV12-2_CAVNFGGGKLIF_TRAJ23--TRBV6-4_CASSLSFGTEAFF_TRBJ1-1
4173	CALSHNSGGSNYKLTF	CASSFRGGKTQYF	IPLTEEAEL	HIV-1	TRAV19*01	TRAJ53*01	TRBV5-4*01		TRBJ2-5*01		vdjdb			HLA-B*35:01:45	B35	B*35:01	MHC-I	B2M			3	TRAV19_CALSHNSGGSNYKLTF_TRAJ53--TRBV5-4_CASSFRGGKTQYF_TRBJ2-5
4174	CAVNVAGKSTF	CAWSETGLGTGELFF	AAGIGILTV	HomoSapiens	TRAV12-2*01	TRAJ27*01	TRBV30*01		TRBJ2-2*01		vdjdb			HLA-A*02:01:48	A2	A*02:01	MHC-I	B2M			3	TRAV12-2_CAVNVAGKSTF_TRAJ27--TRBV30_CAWSETGLGTGELFF_TRBJ2-2
4175	CAVNDGGRLTF	CAWSETGLGMGGWQF	AAGIGILTV	HomoSapiens	TRAV12-2*01	TRAJ27*01	TRBV30*01		TRBJ2-2*01		vdjdb			HLA-A*02:01:48	A2	A*02:01	MHC-I	B2M			3	TRAV12-2_CAVNDGGRLTF_TRAJ27--TRBV30_CAWSETGLGMGGWQF_TRBJ2-2
4176	CAFMDSNYQLIW	CASSRTSPTDTQYF	KQWLVWLFL	HomoSapiens	TRAV38-2/DV8*01	TRAJ33*01	TRBV12-3*01		TRBJ2-3*01		vdjdb			HLA-A*02:06:01:03	A2	A*02:06	MHC-I	B2M			3	TRAV38-2/DV8_CAFMDSNYQLIW_TRAJ33--TRBV12-3_CASSRTSPTDTQYF_TRBJ2-3
4177	CAVGGNDWNTDKLIF	CASSPLDVSISSYNEQFF	SLSKILDTV	HomoSapiens	TRAV22*01	TRAJ34*01	TRBV11-2*01		TRBJ2-1*01		vdjdb			HLA-A*02:01:48	A2	A*02:01	MHC-I	B2M			3	TRAV22_CAVGGNDWNTDKLIF_TRAJ34--TRBV11-2_CASSPLDVSISSYNEQFF_TRBJ2-1
4178	CALTRGPGNQFYF	CASSSPGGVSTEAFF	SLLMWITQV	HomoSapiens	TRAV12-2*01	TRAJ49*01	TRBV7-6*01		TRBJ1-1*01		vdjdb			HLA-A*02:01:48	A2	A*02:01	MHC-I	B2M			3	TRAV12-2_CALTRGPGNQFYF_TRAJ49--TRBV7-6_CASSSPGGVSTEAFF_TRBJ1-1
4179	CAVRDINSGAGSYQLTF	CSVGGSGGADTQYF	SLLMWITQV	HomoSapiens	TRAV3*01	TRAJ28*01	TRBV29-1*01		TRBJ2-3*01		vdjdb			HLA-A*02:01:48	A2	A*02:01	MHC-I	B2M			3	TRAV3_CAVRDINSGAGSYQLTF_TRAJ28--TRBV29-1_CSVGGSGGADTQYF_TRBJ2-3
4180	CAVKSGGSYIPTF	CASSYLNRDSALDF	SLLMWITQV	HomoSapiens	TRAV12-2*01	TRAJ6*01	TRBV6-5*01		TRBJ2-1*01		vdjdb			HLA-A*02:01:48	A2	A*02:01	MHC-I	B2M			3	TRAV12-2_CAVKSGGSYIPTF_TRAJ6--TRBV6-5_CASSYLNRDSALDF_TRBJ2-1
4181	CIGGGTTSGTYKYIF	CASSLGFGRDVMRF	RMFPNAPYL	HomoSapiens	TRAV26-1*01	TRAJ40*01	TRBV7-9*01		TRBJ2-5*01		vdjdb			HLA-A*02:01:48	A2	A*02:01	MHC-I	B2M			3	TRAV26-1_CIGGGTTSGTYKYIF_TRAJ40--TRBV7-9_CASSLGFGRDVMRF_TRBJ2-5
4182	CAVNDGGRLTF	CAWSETGLGMGGWQF	EAAGIGILTV	HomoSapiens	TRAV12-2*01	TRAJ27*01	TRBV30*01		TRBJ2-2*01		vdjdb			HLA-A*02:01:48	A2	A*02:01	MHC-I	B2M			3	TRAV12-2_CAVNDGGRLTF_TRAJ27--TRBV30_CAWSETGLGMGGWQF_TRBJ2-2
4183	CVVNHSGGSYIPTF	CASSFLMTSGDPYEQYF	GVYDGREHTV	HomoSapiens	TRAV10*01	TRAJ6*01	TRBV28*01		TRBJ2-7*01		vdjdb			HLA-A*02:01:48	A2	A*02:01	MHC-I	B2M			3	TRAV10_CVVNHSGGSYIPTF_TRAJ6--TRBV28_CASSFLMTSGDPYEQYF_TRBJ2-7
4184	CAAAMDSSYKLIF	CASSDPGTEAFF	GADGVGKSAL	HomoSapiens	TRAV12-2*01	TRAJ12*01	TRBV10-2*01		TRBJ1-1*01		vdjdb			HLA-C*08:02:12	C8	C*08:02	MHC-I	B2M			3	TRAV12-2_CAAAMDSSYKLIF_TRAJ12--TRBV10-2_CASSDPGTEAFF_TRBJ1-1
4185	CAFGSSNTGKLIF	CASSQDLFTGGYTF	RPPIFIRRL	EBV	TRAV24*01	TRAJ37*01	TRBV4-1*01		TRBJ1-2*01		vdjdb			HLA-B*07:02:48	B7	B*07:02	MHC-I	B2M			3	TRAV24_CAFGSSNTGKLIF_TRAJ37--TRBV4-1_CASSQDLFTGGYTF_TRBJ1-2
4186	CALSGFNNAGNMLTF	CASSLGGAGGADTQYF	RLQSLQTYV	SARS-CoV-2	TRAV16*01	TRAJ39*01	TRBV11-2*01		TRBJ2-3*01		vdjdb			HLA-A*02:01:48	A2	A*02:01	MHC-I	B2M			3	TRAV16_CALSGFNNAGNMLTF_TRAJ39--TRBV11-2_CASSLGGAGGADTQYF_TRBJ2-3
4187	CAVTNQAGTALIF	CASSYSIRGSRGEQFF	RLPAKAPLL	M.tuberculosis	TRAV21*01	TRAJ15*01	TRBV6-5*01		TRBJ2-1*0		vdjdb			HLA-E*01:03	E1	E*01:03	MHC-I	B2M			3	TRAV21_CAVTNQAGTALIF_TRAJ15--TRBV6-5_CASSYSIRGSRGEQFF_TRBJ2-1
4188	CAVTNQAGTALIF	CASSYSIRGSRGEQFF	RLPAKAPLLGCG	M.tuberculosis	TRAV21*01	TRAJ15*01	TRBV6-5*01		TRBJ2-1*01		vdjdb			HLA-E*01:03	E1	E*01:03	MHC-I	B2M			3	TRAV21_CAVTNQAGTALIF_TRAJ15--TRBV6-5_CASSYSIRGSRGEQFF_TRBJ2-1
4189	CAVTNQAGTALIF	CASSYSIRGSRGEQFF	RLPAKAPL	M.tuberculosis	TRAV21*01	TRAJ15*01	TRBV6-5*01		TRBJ2-1*01		vdjdb			HLA-E*01:03	E1	E*01:03	MHC-I	B2M			3	TRAV21_CAVTNQAGTALIF_TRAJ15--TRBV6-5_CASSYSIRGSRGEQFF_TRBJ2-1
4190	CAGNTGTASKLTF	CASSGLAGGPVSGANVLTF	ALHGGWTTK	Homo sapiens	TRAV12-2*01	TRAJ44*01	TRBV9*01		TRBJ2-6*01		vdjdb			HLA-A*03:01	A3	A*03:01	MHC-I	B2M			3	TRAV12-2_CAGNTGTASKLTF_TRAJ44--TRBV9_CASSGLAGGPVSGANVLTF_TRBJ2-6
4191	CLVGGAYTGGFKTIF	CASSLVAETYEQYF	ALHGGWTTK	HomoSapiens	TRAV4*01	TRAJ9*01	TRBV11-2*01		TRBJ2-7*01		vdjdb			HLA-A*03:01	A3	A*03:01	MHC-I	B2M			3	TRAV4_CLVGGAYTGGFKTIF_TRAJ9--TRBV11-2_CASSLVAETYEQYF_TRBJ2-7
4192	CAAAASGGSYIPTF	CASGTGDSNQPQHF	EPLPQGQLTAY	EBV	TRAV1-2	TRAJ6	TRBV10-3		TRBJ1-5	CD8+	vdjdb			HLA-B*35:01	B35	B*35:01	MHC-I	B2M	sanger		3	TRAV1-2_CAAAASGGSYIPTF_TRAJ6--TRBV10-3_CASGTGDSNQPQHF_TRBJ1-5
4193	CAVAASGGSYIPTF	CAISTGDSNQPQHF	EPLPQGQLTAY	EBV	TRAV1-2	TRAJ6	TRBV10-3		TRBJ1-5	CD8+	vdjdb			HLA-B*35:01	B35	B*35:01	MHC-I	B2M	sanger		3	TRAV1-2_CAVAASGGSYIPTF_TRAJ6--TRBV10-3_CAISTGDSNQPQHF_TRBJ1-5
4194	CAVRDSGGSYIPTF	CASSTGDSNQPQHF	EPLPQGQLTAY	EBV	TRAV1-2	TRAJ6	TRBV19		TRBJ1-5	CD8+	vdjdb			HLA-B*35:01	B35	B*35:01	MHC-I	B2M	sanger		3	TRAV1-2_CAVRDSGGSYIPTF_TRAJ6--TRBV19_CASSTGDSNQPQHF_TRBJ1-5
4195	CAVRDFLLSGGYNKLIF	CASSLIGRDEQFF	EPLPQGQLTAY	EBV	TRAV3	TRAJ4	TRBV28		TRBJ2-1	CD8+	vdjdb			HLA-B*35:01	B35	B*35:01	MHC-I	B2M	sanger		3	TRAV3_CAVRDFLLSGGYNKLIF_TRAJ4--TRBV28_CASSLIGRDEQFF_TRBJ2-1
4196	CAVRDLLRSGGYNKLIF	CASAQIGPYEQYF	EPLPQGQLTAY	EBV	TRAV3	TRAJ4	TRBV28		TRBJ2-7	CD8+	vdjdb			HLA-B*35:01	B35	B*35:01	MHC-I	B2M	sanger		3	TRAV3_CAVRDLLRSGGYNKLIF_TRAJ4--TRBV28_CASAQIGPYEQYF_TRBJ2-7
4197	CAVANQAGTALIF	CANSQPGGIEQFF	EPLPQGQLTAY	EBV	TRAV3	TRAJ15	TRBV28		TRBJ2-1	CD8+	vdjdb			HLA-B*35:01	B35	B*35:01	MHC-I	B2M	sanger		3	TRAV3_CAVANQAGTALIF_TRAJ15--TRBV28_CANSQPGGIEQFF_TRBJ2-1
4198	CAVRGRYTDKLIF	CASSLVVAGGPMSEQFF	EPLPQGQLTAY	EBV	TRAV3	TRAJ34	TRBV28		TRBJ2-1	CD8+	vdjdb			HLA-B*35:01	B35	B*35:01	MHC-I	B2M	sanger		2	TRAV3_CAVRGRYTDKLIF_TRAJ34--TRBV28_CASSLVVAGGPMSEQFF_TRBJ2-1
4199	CAMREGGGGSNYKLTF	CASSFYDWNTEAFF	EPLPQGQLTAY	EBV	TRAV14	TRAJ53	TRBV5-5		TRBJ1-1	CD8+	vdjdb			HLA-B*35:01	B35	B*35:01	MHC-I	B2M	sanger		2	TRAV14_CAMREGGGGSNYKLTF_TRAJ53--TRBV5-5_CASSFYDWNTEAFF_TRBJ1-1
4200	CAGNNARPMF	CASSQSPGGVAFF	GLCTLVAML	EBV	TRAV23S1	TRAJ3S2	TRBV16S1		TRBJ1S1	CD8+	vdjdb			HLA-A*02:01	A2	A*02:01	MHC-I	B2M	sanger		0	TRAV23S1_CAGNNARPMF_TRAJ3S2--TRBV16S1_CASSQSPGGVAFF_TRBJ1S1
4201	CAGNNARLMF	CASSQSPGGVAFF	GLCTLVAML	EBV	TRAV23S1	TRAJ3S2	TRBV16S1		TRBJ1S1	CD8+	vdjdb			HLA-A*02:01	A2	A*02:01	MHC-I	B2M	sanger		0	TRAV23S1_CAGNNARLMF_TRAJ3S2--TRBV16S1_CASSQSPGGVAFF_TRBJ1S1
4202	CAGNNARLVF	CASSQSPGGTQYF	GLCTLVAML	EBV	TRAV23S1	TRAJ3S2	TRBV16S1		TRBJ2S11	CD8+	vdjdb			HLA-A*02:01	A2	A*02:01	MHC-I	B2M	sanger		0	TRAV23S1_CAGNNARLVF_TRAJ3S2--TRBV16S1_CASSQSPGGTQYF_TRBJ2S11
4203	CALDILYNQGGKLIF	CASSQSPGGTQYF	GLCTLVAML	EBV	TRAV5S1	TRAJ14S2	TRBV16S1		TRBJ2S11	CD8+	vdjdb			HLA-A*02:01	A2	A*02:01	MHC-I	B2M	sanger		0	TRAV5S1_CALDILYNQGGKLIF_TRAJ14S2--TRBV16S1_CASSQSPGGTQYF_TRBJ2S11
4204	CAVNPGANSKLTF	CASSYGGISSYEQYF	GLCTLVAML	EBV	TRAV23S1	TRAJ9S12	TRBV13S1		TRBJ2S13	CD8+	vdjdb			HLA-A*02:01	A2	A*02:01	MHC-I	B2M	sanger		0	TRAV23S1_CAVNPGANSKLTF_TRAJ9S12--TRBV13S1_CASSYGGISSYEQYF_TRBJ2S13
4205	CVVNGMDSSYKLIF	CASSGRVLPGELFF	GLCTLVAML	EBV	TRAV3S2	TRAJ16S5	TRBV22S1		TRBJ2S8	CD8+	vdjdb			HLA-A*02:01	A2	A*02:01	MHC-I	B2M	sanger		0	TRAV3S2_CVVNGMDSSYKLIF_TRAJ16S5--TRBV22S1_CASSGRVLPGELFF_TRBJ2S8
4206	CAASRKPDKIIF	CASSVISLGYGYTF	GLCTLVAML	EBV	TRAV21S1	TRAJ9S4	TRBV21S3		TRBJ1S2	CD8+	vdjdb			HLA-A*02:01	A2	A*02:01	MHC-I	B2M	sanger		0	TRAV21S1_CAASRKPDKIIF_TRAJ9S4--TRBV21S3_CASSVISLGYGYTF_TRBJ1S2
4207	CAFVANAGGTSYGKLTF	CASSYTRVNEQFF	GLCTLVAML	EBV	TRAV14S2	TRAJ14S3	TRBV13S4		TRBJ2S7	CD8+	vdjdb			HLA-A*02:01	A2	A*02:01	MHC-I	B2M	sanger		0	TRAV14S2_CAFVANAGGTSYGKLTF_TRAJ14S3--TRBV13S4_CASSYTRVNEQFF_TRBJ2S7
4208	CAVRDGTANNLFF	CASSISSTGELFF	GILGFVFTL	InfluenzaA	TRAV3	TRAJ36	TRBV19		TRBJ2-2	CD8+	vdjdb	Yes		HLA-A*02:01	A2	A*02:01	MHC-I	B2M	sanger		1	TRAV3_CAVRDGTANNLFF_TRAJ36--TRBV19_CASSISSTGELFF_TRBJ2-2
4209	CALAGSQGNLIF	CASSIRASYEQYF	GILGFVFTL	InfluenzaA	TRAV23	TRAJ42	TRBV19		TRBJ2-7	CD8+	vdjdb	Yes		HLA-A*02:01	A2	A*02:01	MHC-I	B2M	sanger		1	TRAV23_CALAGSQGNLIF_TRAJ42--TRBV19_CASSIRASYEQYF_TRBJ2-7
4210	CAGADGGSQGNLIF	CASSGRAAGELFF	GILGFVFTL	InfluenzaA	TRAV27	TRAJ42	TRBV19		TRBJ2-2	CD8+	vdjdb	Yes		HLA-A*02:01	A2	A*02:01	MHC-I	B2M	sanger		1	TRAV27_CAGADGGSQGNLIF_TRAJ42--TRBV19_CASSGRAAGELFF_TRBJ2-2
4211	CAAGGSQGNLIF	CASSVRSSYEQYF	GILGFVFTL	InfluenzaA	TRAV27	TRAJ42	TRBV19		TRBJ2-7	CD8+	vdjdb	Yes		HLA-A*02:01	A2	A*02:01	MHC-I	B2M	sanger		1	TRAV27_CAAGGSQGNLIF_TRAJ42--TRBV19_CASSVRSSYEQYF_TRBJ2-7
4212	CAAPPSNTGKLIF	CASSTRAADTQYF	GILGFVFTL	InfluenzaA	TRAV3	TRAJ37	TRBV19		TRBJ2-3	CD8+	vdjdb	Yes		HLA-A*02:01	A2	A*02:01	MHC-I	B2M	sanger		0	TRAV3_CAAPPSNTGKLIF_TRAJ37--TRBV19_CASSTRAADTQYF_TRBJ2-3
4213	CAVRDLLTNAGKSTF	CASSGTSGTEQYF	GILGFVFTL	InfluenzaA	TRAV3	TRAJ27	TRBV19		TRBJ2-7	CD8+	vdjdb	Yes		HLA-A*02:01	A2	A*02:01	MHC-I	B2M	sanger		0	TRAV3_CAVRDLLTNAGKSTF_TRAJ27--TRBV19_CASSGTSGTEQYF_TRBJ2-7
4214	CAMRDGGGSQGNLIF	CASSIRSGAEQYF	GILGFVFTL	InfluenzaA	TRAV14	TRAJ42	TRBV19		TRBJ2-7	CD8+	vdjdb	Yes		HLA-A*02:01	A2	A*02:01	MHC-I	B2M	sanger		0	TRAV14_CAMRDGGGSQGNLIF_TRAJ42--TRBV19_CASSIRSGAEQYF_TRBJ2-7
4215	CAGGLGGGSQGNLIF	CASSIRAAYEQYF	GILGFVFTL	InfluenzaA	TRAV27	TRAJ42	TRBV19		TRBJ2-7	CD8+	vdjdb	Yes		HLA-A*02:01	A2	A*02:01	MHC-I	B2M	sanger		0	TRAV27_CAGGLGGGSQGNLIF_TRAJ42--TRBV19_CASSIRAAYEQYF_TRBJ2-7
4216	CAGADGGSQGNLIF	CASSISSTGELFF	GILGFVFTL	InfluenzaA	TRAV27	TRAJ42	TRBV19		TRBJ2-2	CD8+	vdjdb	Yes		HLA-A*02:01	A2	A*02:01	MHC-I	B2M	sanger		0	TRAV27_CAGADGGSQGNLIF_TRAJ42--TRBV19_CASSISSTGELFF_TRBJ2-2
4217	CPGGSQGNLIF	CASSIGVYGYTF	GILGFVFTL	InfluenzaA	TRAV29	TRAJ42	TRBV19		TRBJ1-2	CD8+	vdjdb	Yes		HLA-A*02:01	A2	A*02:01	MHC-I	B2M	sanger		0	TRAV29_CPGGSQGNLIF_TRAJ42--TRBV19_CASSIGVYGYTF_TRBJ1-2
4218	CGTGGSQGNLIF	CASSVRSADTQYF	GILGFVFTL	InfluenzaA	TRAV30	TRAJ42	TRBV19		TRBJ2-3	CD8+	vdjdb	Yes		HLA-A*02:01	A2	A*02:01	MHC-I	B2M	sanger		0	TRAV30_CGTGGSQGNLIF_TRAJ42--TRBV19_CASSVRSADTQYF_TRBJ2-3
4219	CAYGTNAGGTSYGKLTF	CASSIGVYGYTF	GILGFVFTL	InfluenzaA	TRAV38-2	TRAJ52	TRBV19		TRBJ1-2	CD8+	vdjdb	Yes		HLA-A*02:01	A2	A*02:01	MHC-I	B2M	sanger		0	TRAV38-2_CAYGTNAGGTSYGKLTF_TRAJ52--TRBV19_CASSIGVYGYTF_TRBJ1-2
4220	CAGPTHDMNYGGSQGNLIF	CASSIHSTDTQYF	GILGFVFTL	InfluenzaA	TRAV35	TRAJ42	TRBV19		TRBJ2-3	CD8+	vdjdb	Yes		HLA-A*02:01	A2	A*02:01	MHC-I	B2M	sanger		1	TRAV35_CAGPTHDMNYGGSQGNLIF_TRAJ42--TRBV19_CASSIHSTDTQYF_TRBJ2-3
4221	CALSEVSNAGGTSYGKLTF	CASSVDGGGLDEQFF	GILGFVFTL	InfluenzaA	TRAV19	TRAJ52	TRBV9		TRBJ2-1	CD8+	vdjdb	Yes		HLA-A*02:01	A2	A*02:01	MHC-I	B2M	sanger		1	TRAV19_CALSEVSNAGGTSYGKLTF_TRAJ52--TRBV9_CASSVDGGGLDEQFF_TRBJ2-1
4222	CALFGGYNQGGKLIF	CASSTSGGGTEAFF	GILGFVFTL	InfluenzaA	TRAV19	TRAJ23	TRBV19		TRBJ1-1	CD8+	vdjdb	Yes		HLA-A*02:01	A2	A*02:01	MHC-I	B2M	sanger		1	TRAV19_CALFGGYNQGGKLIF_TRAJ23--TRBV19_CASSTSGGGTEAFF_TRBJ1-1
4223	CAVRDGTGANNLFF	CASSGTSVHEQYF	GILGFVFTL	InfluenzaA	TRAV3	TRAJ36	TRBV19		TRBJ2-7	CD8+	vdjdb	Yes		HLA-A*02:01	A2	A*02:01	MHC-I	B2M	sanger		0	TRAV3_CAVRDGTGANNLFF_TRAJ36--TRBV19_CASSGTSVHEQYF_TRBJ2-7
4224	CAGAQGSSNTGKLIF	CASSIRSAYEQFF	GILGFVFTL	InfluenzaA	TRAV27	TRAJ37	TRBV19		TRBJ2-1	CD8+	vdjdb	Yes		HLA-A*02:01	A2	A*02:01	MHC-I	B2M	sanger		0	TRAV27_CAGAQGSSNTGKLIF_TRAJ37--TRBV19_CASSIRSAYEQFF_TRBJ2-1
4225	CAGASSSSNTGKLIF	CASSIRSAYEQYF	GILGFVFTL	InfluenzaA	TRAV27	TRAJ37	TRBV19		TRBJ2-7	CD8+	vdjdb	Yes		HLA-A*02:01	A2	A*02:01	MHC-I	B2M	sanger		0	TRAV27_CAGASSSSNTGKLIF_TRAJ37--TRBV19_CASSIRSAYEQYF_TRBJ2-7
4226	CGTEEGGGSQGNLIF	CASSSRSTDTQYF	GILGFVFTL	InfluenzaA	TRAV30	TRAJ42	TRBV19		TRBJ2-3	CD8+	vdjdb	Yes		HLA-A*02:01	A2	A*02:01	MHC-I	B2M	sanger		0	TRAV30_CGTEEGGGSQGNLIF_TRAJ42--TRBV19_CASSSRSTDTQYF_TRBJ2-3
4227	CAGRPEVDSQGNLIF	CASSIFSVSNEQYF	GILGFVFTL	InfluenzaA	TRAV35	TRAJ42	TRBV19		TRBJ2-7	CD8+	vdjdb	Yes		HLA-A*02:01	A2	A*02:01	MHC-I	B2M	sanger		0	TRAV35_CAGRPEVDSQGNLIF_TRAJ42--TRBV19_CASSIFSVSNEQYF_TRBJ2-7
4228	CAGAEGGSQGNLIF	CASSIRSTGELFF	GILGFVFTL	InfluenzaA	TRAV27	TRAJ42	TRBV19		TRBJ2-2	CD8+	vdjdb	Yes		HLA-A*02:01	A2	A*02:01	MHC-I	B2M	sanger		1	TRAV27_CAGAEGGSQGNLIF_TRAJ42--TRBV19_CASSIRSTGELFF_TRBJ2-2
4229	CAGAEGGSQGNLIF	CASSGRSTGELFF	GILGFVFTL	InfluenzaA	TRAV27	TRAJ42	TRBV19		TRBJ2-2	CD8+	vdjdb	Yes		HLA-A*02:01	A2	A*02:01	MHC-I	B2M	sanger		1	TRAV27_CAGAEGGSQGNLIF_TRAJ42--TRBV19_CASSGRSTGELFF_TRBJ2-2
4230	CAENRGGGSQGNLIF	CASSQRASYEQYF	GILGFVFTL	InfluenzaA	TRAV13-2	TRAJ42	TRBV19		TRBJ2-7	CD8+	vdjdb	Yes		HLA-A*02:01	A2	A*02:01	MHC-I	B2M	sanger		0	TRAV13-2_CAENRGGGSQGNLIF_TRAJ42--TRBV19_CASSQRASYEQYF_TRBJ2-7
4231	CALIITSGTYKYIF	CASSVGQPQHF	GILGFVFTL	InfluenzaA	TRAV19	TRAJ40	TRBV19		TRBJ1-5	CD8+	vdjdb	Yes		HLA-A*02:01	A2	A*02:01	MHC-I	B2M	sanger		0	TRAV19_CALIITSGTYKYIF_TRAJ40--TRBV19_CASSVGQPQHF_TRBJ1-5
4232	CAGSSGGSQGNLIF	CASSIRSTNEQFF	GILGFVFTL	InfluenzaA	TRAV25	TRAJ42	TRBV19		TRBJ2-1	CD8+	vdjdb	Yes		HLA-A*02:01	A2	A*02:01	MHC-I	B2M	sanger		0	TRAV25_CAGSSGGSQGNLIF_TRAJ42--TRBV19_CASSIRSTNEQFF_TRBJ2-1
4233	CAGSYGGSQGNLIF	CASSVRSSGEQFF	GILGFVFTL	InfluenzaA	TRAV35	TRAJ42	TRBV19		TRBJ2-1	CD8+	vdjdb	Yes		HLA-A*02:01	A2	A*02:01	MHC-I	B2M	sanger		0	TRAV35_CAGSYGGSQGNLIF_TRAJ42--TRBV19_CASSVRSSGEQFF_TRBJ2-1
4234	CAGPDGSSNTGKLIF	CASSLIFPGRAFF	GILGFVFTL	InfluenzaA	TRAV35	TRAJ37	TRBV27		TRBJ1-1	CD8+	vdjdb	Yes		HLA-A*02:01	A2	A*02:01	MHC-I	B2M	sanger		0	TRAV35_CAGPDGSSNTGKLIF_TRAJ37--TRBV27_CASSLIFPGRAFF_TRBJ1-1
4235	CAFMVNAGGTSYGKLTF	CASSIGSYGYTF	GILGFVFTL	InfluenzaA	TRAV38-1	TRAJ52	TRBV19		TRBJ1-2	CD8+	vdjdb	Yes		HLA-A*02:01	A2	A*02:01	MHC-I	B2M	sanger		0	TRAV38-1_CAFMVNAGGTSYGKLTF_TRAJ52--TRBV19_CASSIGSYGYTF_TRBJ1-2
4236	CAYSPASGGTSYGKLTF	CASSIGLYGYTF	GILGFVFTL	InfluenzaA	TRAV38-2	TRAJ52	TRBV19		TRBJ1-2	CD8+	vdjdb	Yes		HLA-A*02:01	A2	A*02:01	MHC-I	B2M	sanger		0	TRAV38-2_CAYSPASGGTSYGKLTF_TRAJ52--TRBV19_CASSIGLYGYTF_TRBJ1-2
4237	CAEDNNARLMF	CSARVGVGNTIYF	GLCTLVAML	EBV	TRAV5	TRAJ31	TRBV20-1		TRBJ1-3	CD8+	vdjdb	Yes		HLA-A*02:01	A2	A*02:01	MHC-I	B2M	sanger		1	TRAV5_CAEDNNARLMF_TRAJ31--TRBV20-1_CSARVGVGNTIYF_TRBJ1-3
4238	CAEDFNARLMF	CSARTGVGNTIYF	GLCTLVAML	EBV	TRAV5	TRAJ31	TRBV20-1		TRBJ1-3	CD8+	vdjdb	Yes		HLA-A*02:01	A2	A*02:01	MHC-I	B2M	sanger		1	TRAV5_CAEDFNARLMF_TRAJ31--TRBV20-1_CSARTGVGNTIYF_TRBJ1-3
4239	CAEDKDARLMF	CSARDRIGNTIYF	GLCTLVAML	EBV	TRAV5	TRAJ31	TRBV20-1		TRBJ1-3	CD8+	vdjdb	Yes		HLA-A*02:01	A2	A*02:01	MHC-I	B2M	sanger		0	TRAV5_CAEDKDARLMF_TRAJ31--TRBV20-1_CSARDRIGNTIYF_TRBJ1-3
4240	CALYSNSGYALNF	CASRPDSDYGYTF	GLCTLVAML	EBV	TRAV21	TRAJ41	TRBV18		TRBJ1-2	CD8+	vdjdb	Yes		HLA-A*02:01	A2	A*02:01	MHC-I	B2M	sanger		1	TRAV21_CALYSNSGYALNF_TRAJ41--TRBV18_CASRPDSDYGYTF_TRBJ1-2
4241	CADGSGTTDSWGKLQF	CASSQNQDMGTEAFF	GLCTLVAML	EBV	TRAV5	TRAJ24	TRBV4-1		TRBJ1-1	CD8+	vdjdb	Yes		HLA-A*02:01	A2	A*02:01	MHC-I	B2M	sanger		1	TRAV5_CADGSGTTDSWGKLQF_TRAJ24--TRBV4-1_CASSQNQDMGTEAFF_TRBJ1-1
4242	CAEDSNARLMF	CSARSGVGNTIYF	GLCTLVAML	EBV	TRAV5	TRAJ31	TRBV20-1		TRBJ1-3	CD8+	vdjdb	Yes		HLA-A*02:01	A2	A*02:01	MHC-I	B2M	sanger		1	TRAV5_CAEDSNARLMF_TRAJ31--TRBV20-1_CSARSGVGNTIYF_TRBJ1-3
4243	CAEDQNARLMF	CSARWGVGNTIYF	GLCTLVAML	EBV	TRAV5	TRAJ31	TRBV20-1		TRBJ1-3	CD8+	vdjdb	Yes		HLA-A*02:01	A2	A*02:01	MHC-I	B2M	sanger		0	TRAV5_CAEDQNARLMF_TRAJ31--TRBV20-1_CSARWGVGNTIYF_TRBJ1-3
4244	CALDSTYSSASKIIF	CSARDRTGNGYTF	GLCTLVAML	EBV	TRAV6	TRAJ31	TRBV20-1		TRBJ1-2	CD8+	vdjdb	Yes		HLA-A*02:01	A2	A*02:01	MHC-I	B2M	sanger		0	TRAV6_CALDSTYSSASKIIF_TRAJ31--TRBV20-1_CSARDRTGNGYTF_TRBJ1-2
4245	CAVGASRDYKLSF	CASSFSSGTTDTQYF	GLCTLVAML	EBV	TRAV8-3	TRAJ20	TRBV11-2		TRBJ2-3	CD8+	vdjdb	Yes		HLA-A*02:01	A2	A*02:01	MHC-I	B2M	sanger		0	TRAV8-3_CAVGASRDYKLSF_TRAJ20--TRBV11-2_CASSFSSGTTDTQYF_TRBJ2-3
4246	CAYGGSQGNLIF	CASSQGDVAPGTQYF	GLCTLVAML	EBV	TRAV25	TRAJ42	TRBV2		TRBJ2-5	CD8+	vdjdb	Yes		HLA-A*02:01	A2	A*02:01	MHC-I	B2M	sanger		0	TRAV25_CAYGGSQGNLIF_TRAJ42--TRBV2_CASSQGDVAPGTQYF_TRBJ2-5
4247	CAEVSGTYKYIF	CSAWDREVVGTEAFF	GLCTLVAML	EBV	TRAV5	TRAJ40	TRBV20-1		TRBJ1-1	CD8+	vdjdb	Yes		HLA-A*02:01	A2	A*02:01	MHC-I	B2M	sanger		1	TRAV5_CAEVSGTYKYIF_TRAJ40--TRBV20-1_CSAWDREVVGTEAFF_TRBJ1-1
4248	CAELGQKLLF	CASSQSPGGTQYF	GLCTLVAML	EBV	TRAV5	TRAJ16	TRBV14		TRBJ2-5	CD8+	vdjdb	Yes		HLA-A*02:01	A2	A*02:01	MHC-I	B2M	sanger		1	TRAV5_CAELGQKLLF_TRAJ16--TRBV14_CASSQSPGGTQYF_TRBJ2-5
4249	CAEDNNARLMF	CSARIGVGNTIYF	GLCTLVAML	EBV	TRAV5	TRAJ31	TRBV20-1		TRBJ1-3	CD8+	vdjdb	Yes		HLA-A*02:01	A2	A*02:01	MHC-I	B2M	sanger		0	TRAV5_CAEDNNARLMF_TRAJ31--TRBV20-1_CSARIGVGNTIYF_TRBJ1-3
4250	CADPIEDAGNMLTF	CASSDGQLTAGELFF	GLCTLVAML	EBV	TRAV8-3	TRAJ39	TRBV9		TRBJ2-2	CD8+	vdjdb	Yes		HLA-A*02:01	A2	A*02:01	MHC-I	B2M	sanger		0	TRAV8-3_CADPIEDAGNMLTF_TRAJ39--TRBV9_CASSDGQLTAGELFF_TRBJ2-2
4251	CAATDNTDKLIF	CASSRLGDYTF	GLCTLVAML	EBV	TRAV29	TRAJ34	TRBV4-1		TRBJ1-2	CD8+	vdjdb	Yes		HLA-A*02:01	A2	A*02:01	MHC-I	B2M	sanger		0	TRAV29_CAATDNTDKLIF_TRAJ34--TRBV4-1_CASSRLGDYTF_TRBJ1-2
4252	CAGQSNAGGTSYGKLTF	CSVEDGYEQYF	CVNGSCFTV	InfluenzaA	TRAV35	TRAJ52	TRBV29-1		TRBJ2-7	CD8+	vdjdb	Yes		HLA-A*02:01	A2	A*02:01	MHC-I	B2M	sanger		1	TRAV35_CAGQSNAGGTSYGKLTF_TRAJ52--TRBV29-1_CSVEDGYEQYF_TRBJ2-7
4253	CAPMDSNYQLIW	CASSNSEGSGANVLTF	CVNGSCFTV	InfluenzaA	TRAV1-2	TRAJ33	TRBV19		TRBJ2-6	CD8+	vdjdb	Yes		HLA-A*02:01	A2	A*02:01	MHC-I	B2M	sanger		1	TRAV1-2_CAPMDSNYQLIW_TRAJ33--TRBV19_CASSNSEGSGANVLTF_TRBJ2-6
4254	CALPYNAGNNRKLIW	CASSPLYVALREQYF	CVNGSCFTV	InfluenzaA	TRAV6	TRAJ38	TRBV14		TRBJ2-7	CD8+	vdjdb	Yes		HLA-A*02:01	A2	A*02:01	MHC-I	B2M	sanger		1	TRAV6_CALPYNAGNNRKLIW_TRAJ38--TRBV14_CASSPLYVALREQYF_TRBJ2-7
4255	CAEIHYGGSQGNLIF	CASTSGNTGELFF	CVNGSCFTV	InfluenzaA	TRAV13-2	TRAJ42	TRBV13		TRBJ2-2	CD8+	vdjdb	Yes		HLA-A*02:01	A2	A*02:01	MHC-I	B2M	sanger		1	TRAV13-2_CAEIHYGGSQGNLIF_TRAJ42--TRBV13_CASTSGNTGELFF_TRBJ2-2
4256	CASLSGSARQLTF	CASSPTVAGEQFF	CVNGSCFTV	InfluenzaA	TRAV24	TRAJ22	TRBV27		TRBJ2-1	CD8+	vdjdb	Yes		HLA-A*02:01	A2	A*02:01	MHC-I	B2M	sanger		1	TRAV24_CASLSGSARQLTF_TRAJ22--TRBV27_CASSPTVAGEQFF_TRBJ2-1
4257	CAVDILTGGGNKLTF	CASNPLSAGNQPQHF	CVNGSCFTV	InfluenzaA	TRAV1-2	TRAJ10	TRBV27		TRBJ1-5	CD8+	vdjdb	Yes		HLA-A*02:01	A2	A*02:01	MHC-I	B2M	sanger		1	TRAV1-2_CAVDILTGGGNKLTF_TRAJ10--TRBV27_CASNPLSAGNQPQHF_TRBJ1-5
4258	CAVPGNYGQNFVF	CASSEDQGLTATYEQYF	CVNGSCFTV	InfluenzaA	TRAV3	TRAJ26	TRBV10-1		TRBJ2-7	CD8+	vdjdb	Yes		HLA-A*02:01	A2	A*02:01	MHC-I	B2M	sanger		1	TRAV3_CAVPGNYGQNFVF_TRAJ26--TRBV10-1_CASSEDQGLTATYEQYF_TRBJ2-7
4259	CAVGSYNTDKLIF	CSARVPDSNTGELFF	CVNGSCFTV	InfluenzaA	TRAV8-1	TRAJ34	TRBV20-1		TRBJ2-2	CD8+	vdjdb	Yes		HLA-A*02:01	A2	A*02:01	MHC-I	B2M	sanger		1	TRAV8-1_CAVGSYNTDKLIF_TRAJ34--TRBV20-1_CSARVPDSNTGELFF_TRBJ2-2
4260	CAVSDSYNDMRF	CASSSPRTGYNYGYTF	CVNGSCFTV	InfluenzaA	TRAV8-2	TRAJ43	TRBV28		TRBJ1-2	CD8+	vdjdb	Yes		HLA-A*02:01	A2	A*02:01	MHC-I	B2M	sanger		1	TRAV8-2_CAVSDSYNDMRF_TRAJ43--TRBV28_CASSSPRTGYNYGYTF_TRBJ1-2
4261	CAENAGNMLTF	CASSPTSGGNNEQFF	CVNGSCFTV	InfluenzaA	TRAV13-1	TRAJ39	TRBV6		TRBJ2-1	CD8+	vdjdb	Yes		HLA-A*02:01	A2	A*02:01	MHC-I	B2M	sanger		1	TRAV13-1_CAENAGNMLTF_TRAJ39--TRBV6_CASSPTSGGNNEQFF_TRBJ2-1
4262	CLVGLYGGATNKLIF	CASSQDRGVLVLIDQPQHF	CVNGSCFTV	InfluenzaA	TRAV4	TRAJ32	TRBV23-1		TRBJ1-5	CD8+	vdjdb	Yes		HLA-A*02:01	A2	A*02:01	MHC-I	B2M	sanger		1	TRAV4_CLVGLYGGATNKLIF_TRAJ32--TRBV23-1_CASSQDRGVLVLIDQPQHF_TRBJ1-5
4263	CAVSRSYNTDKLIF	CSARTEGAEAFF	CVNGSCFTV	InfluenzaA	TRAV8-6	TRAJ34	TRBV20-1		TRBJ1-1	CD8+	vdjdb	Yes		HLA-A*02:01	A2	A*02:01	MHC-I	B2M	sanger		1	TRAV8-6_CAVSRSYNTDKLIF_TRAJ34--TRBV20-1_CSARTEGAEAFF_TRBJ1-1
4264	CAVNGDSWGKFQF	CASSYWTGSSAETQYF	CVNGSCFTV	InfluenzaA	TRAV12-2	TRAJ24	TRBV14		TRBJ2-5	CD8+	vdjdb	Yes		HLA-A*02:01	A2	A*02:01	MHC-I	B2M	sanger		1	TRAV12-2_CAVNGDSWGKFQF_TRAJ24--TRBV14_CASSYWTGSSAETQYF_TRBJ2-5
4265	CAVQAWFSGGYNKLIF	CSARTSGDFGEQFF	CVNGSCFTV	InfluenzaA	TRAV20	TRAJ4	TRBV20-1		TRBJ2-1	CD8+	vdjdb	Yes		HLA-A*02:01	A2	A*02:01	MHC-I	B2M	sanger		1	TRAV20_CAVQAWFSGGYNKLIF_TRAJ4--TRBV20-1_CSARTSGDFGEQFF_TRBJ2-1
4266	CLVGAGNMLTF	CASSQGGQGAPYEQYF	CINGVCWTV	HCV	TRAV4	TRAJ39	TRBV4		TRBJ2-7	CD8+	vdjdb	Yes		HLA-A*02:01	A2	A*02:01	MHC-I	B2M	sanger		1	TRAV4_CLVGAGNMLTF_TRAJ39--TRBV4_CASSQGGQGAPYEQYF_TRBJ2-7
4267	CAESGGSQGNLIF	CASSQAENTEAFF	CINGVCWTV	HCV	TRAV5	TRAJ42	TRBV4-1		TRBJ1-1	CD8+	vdjdb	Yes		HLA-A*02:01	A2	A*02:01	MHC-I	B2M	sanger		1	TRAV5_CAESGGSQGNLIF_TRAJ42--TRBV4-1_CASSQAENTEAFF_TRBJ1-1
4268	CAVSSLMDTGRRALTF	CASSLLGLAGVGELFF	CINGVCWTV	HCV	TRAV8-2	TRAJ5	TRBV28		TRBJ2-2	CD8+	vdjdb	Yes		HLA-A*02:01	A2	A*02:01	MHC-I	B2M	sanger		1	TRAV8-2_CAVSSLMDTGRRALTF_TRAJ5--TRBV28_CASSLLGLAGVGELFF_TRBJ2-2
4269	CAMREDAGGTSYGKLTF	CASSLTGTGFKQFF	CINGVCWTV	HCV	TRAV14	TRAJ52	TRBV28		TRBJ2-1	CD8+	vdjdb	Yes		HLA-A*02:01	A2	A*02:01	MHC-I	B2M	sanger		1	TRAV14_CAMREDAGGTSYGKLTF_TRAJ52--TRBV28_CASSLTGTGFKQFF_TRBJ2-1
4270	CILRDLDGGTSYGKLTF	CASSLTLAGGIGTDTQYF	CINGVCWTV	HCV	TRAV26-2	TRAJ52	TRBV28		TRBJ2-3	CD8+	vdjdb	Yes		HLA-A*02:01	A2	A*02:01	MHC-I	B2M	sanger		1	TRAV26-2_CILRDLDGGTSYGKLTF_TRAJ52--TRBV28_CASSLTLAGGIGTDTQYF_TRBJ2-3
4271	CPFQTGANNLFF	CASSLGTGAPYEQYF	CINGVCWTV	HCV	TRAV4	TRAJ36	TRBV7-2		TRBJ2-7	CD8+	vdjdb	Yes		HLA-A*02:01	A2	A*02:01	MHC-I	B2M	sanger		1	TRAV4_CPFQTGANNLFF_TRAJ36--TRBV7-2_CASSLGTGAPYEQYF_TRBJ2-7
4272	CLVGAPGPGNTPLVF	CATSNLDSFGGYTF	CINGVCWTV	HCV	TRAV4	TRAJ43	TRBV15		TRBJ1-2	CD8+	vdjdb	Yes		HLA-A*02:01	A2	A*02:01	MHC-I	B2M	sanger		1	TRAV4_CLVGAPGPGNTPLVF_TRAJ43--TRBV15_CATSNLDSFGGYTF_TRBJ1-2
4273	CLVGDNNNDMRF	CASSLSTGAPYEQYF	CINGVCWTV	HCV	TRAV4	TRAJ43	TRBV27		TRBJ2-7	CD8+	vdjdb	Yes		HLA-A*02:01	A2	A*02:01	MHC-I	B2M	sanger		1	TRAV4_CLVGDNNNDMRF_TRAJ43--TRBV27_CASSLSTGAPYEQYF_TRBJ2-7
4274	CAYRSPLSGGGADGLTF	CASSLGPPPDNEQFF	CINGVCWTV	HCV	TRAV38-2	TRAJ45	TRBV11-2		TRBJ2-1	CD8+	vdjdb	Yes		HLA-A*02:01	A2	A*02:01	MHC-I	B2M	sanger		1	TRAV38-2_CAYRSPLSGGGADGLTF_TRAJ45--TRBV11-2_CASSLGPPPDNEQFF_TRBJ2-1
4275	CAYTSGTYKYIF	CATSPGQGFYNEQFF	CINGVCWTV	HCV	TRAV38-2	TRAJ40	TRBV19		TRBJ2-1	CD8+	vdjdb	Yes		HLA-A*02:01	A2	A*02:01	MHC-I	B2M	sanger		1	TRAV38-2_CAYTSGTYKYIF_TRAJ40--TRBV19_CATSPGQGFYNEQFF_TRBJ2-1
4276	CLKAGGFKTIF	CASRLLAGAYEQYF	CINGVCWTV	HCV	TRAV4	TRAJ9	TRBV28		TRBJ2-7	CD8+	vdjdb	Yes		HLA-A*02:01	A2	A*02:01	MHC-I	B2M	sanger		1	TRAV4_CLKAGGFKTIF_TRAJ9--TRBV28_CASRLLAGAYEQYF_TRBJ2-7
4277	CAVGAGTNAGKSTF	CASSQESGTEAFF	CINGVCWTV	HCV	TRAV8-3	TRAJ27	TRBV4		TRBJ1-1	CD8+	vdjdb	Yes		HLA-A*02:01	A2	A*02:01	MHC-I	B2M	sanger		1	TRAV8-3_CAVGAGTNAGKSTF_TRAJ27--TRBV4_CASSQESGTEAFF_TRBJ1-1
4278	CAVADPREYGNKLVF	CASNRENEKLFF	CINGVCWTV	HCV	TRAV22	TRAJ47	TRBV18		TRBJ1-4	CD8+	vdjdb	Yes		HLA-A*02:01	A2	A*02:01	MHC-I	B2M	sanger		1	TRAV22_CAVADPREYGNKLVF_TRAJ47--TRBV18_CASNRENEKLFF_TRBJ1-4
4279	CAESGGYQKVTF	CASSQEKGTEAFF	CINGVCWTV	HCV	TRAV5	TRAJ13	TRBV4		TRBJ1-1	CD8+	vdjdb	Yes		HLA-A*02:01	A2	A*02:01	MHC-I	B2M	sanger		1	TRAV5_CAESGGYQKVTF_TRAJ13--TRBV4_CASSQEKGTEAFF_TRBJ1-1
4280	CLVGVPVGAGSYQLTF	CASTTGSSEKLFF	CINGVCWTV	HCV	TRAV4	TRAJ28	TRBV2		TRBJ1-4	CD8+	vdjdb	Yes		HLA-A*02:01	A2	A*02:01	MHC-I	B2M	sanger		1	TRAV4_CLVGVPVGAGSYQLTF_TRAJ28--TRBV2_CASTTGSSEKLFF_TRBJ1-4
4281	CLVVGDNYGQNFVF	CATSTTFQTDYAEPYGYTF	CINGVCWTV	HCV	TRAV4	TRAJ26	TRBV15		TRBJ1-2	CD8+	vdjdb	Yes		HLA-A*02:01	A2	A*02:01	MHC-I	B2M	sanger		1	TRAV4_CLVVGDNYGQNFVF_TRAJ26--TRBV15_CATSTTFQTDYAEPYGYTF_TRBJ1-2
4282	CAASARGNQGGKLIF	CASSVDEGNTGELFF	CINGVCWTV	HCV	TRAV29	TRAJ23	TRBV9		TRBJ2-2	CD8+	vdjdb	Yes		HLA-A*02:01	A2	A*02:01	MHC-I	B2M	sanger		1	TRAV29_CAASARGNQGGKLIF_TRAJ23--TRBV9_CASSVDEGNTGELFF_TRBJ2-2
4283	CAYRSATFSGGGADGLTF	CASSRPVGLFNYGYTF	CINGVCWTV	HCV	TRAV38-2	TRAJ45	TRBV28		TRBJ1-2	CD8+	vdjdb	Yes		HLA-A*02:01	A2	A*02:01	MHC-I	B2M	sanger		1	TRAV38-2_CAYRSATFSGGGADGLTF_TRAJ45--TRBV28_CASSRPVGLFNYGYTF_TRBJ1-2
4284	CLVGEGDTGGFKTIF	CASSQVQTEPSGYTF	CINGVCWTV	HCV	TRAV4	TRAJ9	TRBV4		TRBJ1-2	CD8+	vdjdb	Yes		HLA-A*02:01	A2	A*02:01	MHC-I	B2M	sanger		0	TRAV4_CLVGEGDTGGFKTIF_TRAJ9--TRBV4_CASSQVQTEPSGYTF_TRBJ1-2
4285	CLVGGGADGLTF	CASSQEVTVPTYEQYF	CINGVCWTV	HCV	TRAV4	TRAJ45	TRBV16		TRBJ2-7	CD8+	vdjdb	Yes		HLA-A*02:01	A2	A*02:01	MHC-I	B2M	sanger		0	TRAV4_CLVGGGADGLTF_TRAJ45--TRBV16_CASSQEVTVPTYEQYF_TRBJ2-7
4286	CLDSNDMRF	CASSQAQSGTAPYEQYF	CINGVCWTV	HCV	TRAV4	TRAJ43	TRBV4		TRBJ2-7	CD8+	vdjdb	Yes		HLA-A*02:01	A2	A*02:01	MHC-I	B2M	sanger		1	TRAV4_CLDSNDMRF_TRAJ43--TRBV4_CASSQAQSGTAPYEQYF_TRBJ2-7
4287	CAMREFTSGTYKYIF	CASSLTLGLAGVETQYF	CINGVCWTV	HCV	TRAV14	TRAJ40	TRBV27		TRBJ2-5	CD8+	vdjdb	Yes		HLA-A*02:01	A2	A*02:01	MHC-I	B2M	sanger		1	TRAV14_CAMREFTSGTYKYIF_TRAJ40--TRBV27_CASSLTLGLAGVETQYF_TRBJ2-5
4288	CLVGSPNDYKLSF	CASSSPSGRPTLYNEQFF	CINGVCWTV	HCV	TRAV4	TRAJ20	TRBV27		TRBJ2-1	CD8+	vdjdb	Yes		HLA-A*02:01	A2	A*02:01	MHC-I	B2M	sanger		1	TRAV4_CLVGSPNDYKLSF_TRAJ20--TRBV27_CASSSPSGRPTLYNEQFF_TRBJ2-1
4289	CAYSGIKAAGNKLTF	CATSRDPQYQPQHF	CINGVCWTV	HCV	TRAV38-2	TRAJ17	TRBV15		TRBJ1-5	CD8+	vdjdb	Yes		HLA-A*02:01	A2	A*02:01	MHC-I	B2M	sanger		0	TRAV38-2_CAYSGIKAAGNKLTF_TRAJ17--TRBV15_CATSRDPQYQPQHF_TRBJ1-5
4290	CALYTGANSKLTF	CASSLGPVYEQYF	TLWCSPIKV	HomoSapiens	TRAV19	TRAJ56	TRBV5-6		TRBJ2-7	CD8+	vdjdb	Yes		HLA-A*02:01	A2	A*02:01	MHC-I	B2M	amplicon-seq		2	TRAV19_CALYTGANSKLTF_TRAJ56--TRBV5-6_CASSLGPVYEQYF_TRBJ2-7
4291	CAASQLGGKLIF	CASSEGHFSGNTIYF	TLWCSPIKV	HomoSapiens	TRAV29	TRAJ23	TRBV10-2		TRBJ1-3	CD8+	vdjdb	Yes		HLA-A*02:01	A2	A*02:01	MHC-I	B2M	amplicon-seq		2	TRAV29_CAASQLGGKLIF_TRAJ23--TRBV10-2_CASSEGHFSGNTIYF_TRBJ1-3
4292	CAEKKNSGNTPLVF	CASGGAIDTDTQYF	TLWCSPIKV	HomoSapiens	TRAV5	TRAJ29	TRBV10-2		TRBJ2-3	CD8+	vdjdb	Yes		HLA-A*02:01	A2	A*02:01	MHC-I	B2M	amplicon-seq		2	TRAV5_CAEKKNSGNTPLVF_TRAJ29--TRBV10-2_CASGGAIDTDTQYF_TRBJ2-3
4293	CAVLQRRSGGSNYKLTF	CASSSGLAGEQFF	TLWCSPIKV	HomoSapiens	TRAV8-3	TRAJ53	TRBV13		TRBJ2-1	CD8+	vdjdb	Yes		HLA-A*02:01	A2	A*02:01	MHC-I	B2M	amplicon-seq		2	TRAV8-3_CAVLQRRSGGSNYKLTF_TRAJ53--TRBV13_CASSSGLAGEQFF_TRBJ2-1
4294	CAVHGDDYKLSF	CASSFFGSNQPQHF	TLWCSPIKV	HomoSapiens	TRAV36	TRAJ20	TRBV13		TRBJ1-5	CD8+	vdjdb	Yes		HLA-A*02:01	A2	A*02:01	MHC-I	B2M	amplicon-seq		2	TRAV36_CAVHGDDYKLSF_TRAJ20--TRBV13_CASSFFGSNQPQHF_TRBJ1-5
4295	CATGNSGGSNYKLTF	CASSFSNDYEQYF	TLWCSPIKV	HomoSapiens	TRAV36	TRAJ53	TRBV11-1		TRBJ2-7	CD8+	vdjdb	Yes		HLA-A*02:01	A2	A*02:01	MHC-I	B2M	amplicon-seq		2	TRAV36_CATGNSGGSNYKLTF_TRAJ53--TRBV11-1_CASSFSNDYEQYF_TRBJ2-7
4296	CAVRFLLGGGGADGLTF	CASGSSGQGEYGELFF	TLWCSPIKV	HomoSapiens	TRAV3	TRAJ45	TRBV28		TRBJ2-2	CD8+	vdjdb	Yes		HLA-A*02:01	A2	A*02:01	MHC-I	B2M	amplicon-seq		2	TRAV3_CAVRFLLGGGGADGLTF_TRAJ45--TRBV28_CASGSSGQGEYGELFF_TRBJ2-2
4297	CAVRDLTLGNDMRF	CASSEDLLRDTHQPQHF	TLWCSPIKV	HomoSapiens	TRAV3	TRAJ43	TRBV2		TRBJ1-5	CD8+	vdjdb	Yes		HLA-A*02:01	A2	A*02:01	MHC-I	B2M	amplicon-seq		2	TRAV3_CAVRDLTLGNDMRF_TRAJ43--TRBV2_CASSEDLLRDTHQPQHF_TRBJ1-5
4298	CARPAAERDDKIIF	CASSLIQVGYEQYF	TLWCSPIKV	HomoSapiens	TRAV17	TRAJ30	TRBV11-1		TRBJ2-7	CD8+	vdjdb	Yes		HLA-A*02:01	A2	A*02:01	MHC-I	B2M	amplicon-seq		2	TRAV17_CARPAAERDDKIIF_TRAJ30--TRBV11-1_CASSLIQVGYEQYF_TRBJ2-7
4299	CAASSVATDKLIF	CASSESRSGNQPQHF	FMPDFDLHL	HomoSapiens	TRAV23	TRAJ34	TRBV6-1		TRBJ1-5	CD8+	vdjdb	Yes		HLA-A*02:01	A2	A*02:01	MHC-I	B2M	amplicon-seq		2	TRAV23_CAASSVATDKLIF_TRAJ34--TRBV6-1_CASSESRSGNQPQHF_TRBJ1-5
4300	CAVIPWGANNLFF	CASSLYRGTGELFF	FMPDFDLHL	HomoSapiens	TRAV12-2	TRAJ36	TRBV7-3		TRBJ2-2	CD8+	vdjdb	Yes		HLA-A*02:01	A2	A*02:01	MHC-I	B2M	amplicon-seq		2	TRAV12-2_CAVIPWGANNLFF_TRAJ36--TRBV7-3_CASSLYRGTGELFF_TRBJ2-2
4301	CAFEDSGGSNYKLTF	CASSHQAGALYNEQFF	EVLPFFLFF	HomoSapiens	TRAV38-1	TRAJ53	TRBV7-9		TRBJ2-1	CD8+	vdjdb	Yes		HLA-A*29:02	A29	A*29:02	MHC-I	B2M	amplicon-seq		2	TRAV38-1_CAFEDSGGSNYKLTF_TRAJ53--TRBV7-9_CASSHQAGALYNEQFF_TRBJ2-1
4302	CALTGGSTLGRLYF	CASSLNSGHTQYF	QTNPVTLQY	HomoSapiens	TRAV19	TRAJ18	TRBV27		TRBJ2-3	CD8+	vdjdb	Yes		HLA-A*29:02	A29	A*29:02	MHC-I	B2M	amplicon-seq		2	TRAV19_CALTGGSTLGRLYF_TRAJ18--TRBV27_CASSLNSGHTQYF_TRBJ2-3
4303	CALIQGAQKLVF	CATGTGGNDYEQYF	TLYSLTLLY	HomoSapiens	TRAV16	TRAJ54	TRBV15		TRBJ2-7	CD8+	vdjdb	Yes		HLA-A*29:02	A29	A*29:02	MHC-I	B2M	amplicon-seq		2	TRAV16_CALIQGAQKLVF_TRAJ54--TRBV15_CATGTGGNDYEQYF_TRBJ2-7
4304	CATEPRGGYQKVTF	CASSNRGYDEQYF	TEDEHFEFY	HomoSapiens	TRAV17	TRAJ13	TRBV9		TRBJ2-7	CD8+	vdjdb	Yes		HLA-B*44:03	B44	B*44:03	MHC-I	B2M	amplicon-seq		2	TRAV17_CATEPRGGYQKVTF_TRAJ13--TRBV9_CASSNRGYDEQYF_TRBJ2-7
4305	CAYRIYYGNKLVF	CSVEDRRGPFYGYTF	TEDEHFEFY	HomoSapiens	TRAV38-2	TRAJ47	TRBV29-1		TRBJ1-2	CD8+	vdjdb	Yes		HLA-B*44:03	B44	B*44:03	MHC-I	B2M	amplicon-seq		2	TRAV38-2_CAYRIYYGNKLVF_TRAJ47--TRBV29-1_CSVEDRRGPFYGYTF_TRBJ1-2
4306	CAVGRTGTYKYIF	CASSQYAVRVGDTEAFF	FLIYLDVSV	HomoSapiens	TRAV8-3	TRAJ40	TRBV14		TRBJ1-1	CD8+	vdjdb	Yes		HLA-A*02:01	A2	A*02:01	MHC-I	B2M	amplicon-seq		2	TRAV8-3_CAVGRTGTYKYIF_TRAJ40--TRBV14_CASSQYAVRVGDTEAFF_TRBJ1-1
4307	CAVAGGGGADGLTF	CASSPPGRYYEQYF	FLIYLDVSV	HomoSapiens	TRAV8-3	TRAJ45	TRBV18		TRBJ2-7	CD8+	vdjdb	Yes		HLA-A*02:01	A2	A*02:01	MHC-I	B2M	amplicon-seq		2	TRAV8-3_CAVAGGGGADGLTF_TRAJ45--TRBV18_CASSPPGRYYEQYF_TRBJ2-7
4308	CVVNTGGSYIPTF	CATSEGPGQGISGANVLTF	FLIYLDVSV	HomoSapiens	TRAV12-1	TRAJ6	TRBV24-1		TRBJ2-6	CD8+	vdjdb	Yes		HLA-A*02:01	A2	A*02:01	MHC-I	B2M	amplicon-seq		2	TRAV12-1_CVVNTGGSYIPTF_TRAJ6--TRBV24-1_CATSEGPGQGISGANVLTF_TRBJ2-6
4309	CAVSDEGTGGFKTIF	CASSFGGGLQETQYF	CISSCNPNL	HomoSapiens	TRAV8-6	TRAJ9	TRBV12-3		TRBJ2-5	CD8+	vdjdb	Yes		HLA-A*02:01	A2	A*02:01	MHC-I	B2M	amplicon-seq		2	TRAV8-6_CAVSDEGTGGFKTIF_TRAJ9--TRBV12-3_CASSFGGGLQETQYF_TRBJ2-5
4310	CAYRSVDMEYGNKLVF	CASSSTRGWADTQYF	KLTESLHKV	HomoSapiens	TRAV38-2	TRAJ47	TRBV27		TRBJ2-3	CD8+	vdjdb	Yes		HLA-A*02:01	A2	A*02:01	MHC-I	B2M	amplicon-seq		2	TRAV38-2_CAYRSVDMEYGNKLVF_TRAJ47--TRBV27_CASSSTRGWADTQYF_TRBJ2-3
4311	CAVNSYYNQGGKLIF	CSVLQGSPYEQYF	GILGFVFTL	InfluenzaA	TRAV2S2	TRAJ14S2	TRBV4S1		TRBJ2-7	CD8+	vdjdb			HLA-A*02:01	A2	A*02:01	MHC-I	B2M	sanger		0	TRAV2S2_CAVNSYYNQGGKLIF_TRAJ14S2--TRBV4S1_CSVLQGSPYEQYF_TRBJ2-7
4312	CAPRNAGGTSYGKLTF	CASSLGPNTGELFF	YLQPRTFLL	SARS-CoV-2	TRAV25	TRAJ52	TRBV7-8	TRBD1	TRBJ2-2	CD8+	vdjdb	Yes		HLA-A*02:01	A2	A*02:01	MHC-I	B2M	sanger		1	TRAV25_CAPRNAGGTSYGKLTF_TRAJ52--TRBV7-8_CASSLGPNTGELFF_TRBJ2-2
4313	CAVSPPRRYGNKLVF	CASSGNRDRNTGELFF	YLQPRTFLL	SARS-CoV-2	TRAV3	TRAJ47	TRBV5-8	TRBD1	TRBJ2-2	CD8+	vdjdb	Yes		HLA-A*02:01	A2	A*02:01	MHC-I	B2M	sanger		1	TRAV3_CAVSPPRRYGNKLVF_TRAJ47--TRBV5-8_CASSGNRDRNTGELFF_TRBJ2-2
4314	CAINTGNQFYF	CASSLDRGRVSTDTQYF	YLQPRTFLL	SARS-CoV-2	TRAV14/DV4	TRAJ49	TRBV13	TRBD2	TRBJ2-3	CD8+	vdjdb	Yes		HLA-A*02:01	A2	A*02:01	MHC-I	B2M	sanger		1	TRAV14/DV4_CAINTGNQFYF_TRAJ49--TRBV13_CASSLDRGRVSTDTQYF_TRBJ2-3
4315	CALSFSSASKIIF	CASSPPGLGNTGELFF	YLQPRTFLL	SARS-CoV-2	TRAV9-2	TRAJ3	TRBV18	TRBD2	TRBJ2-2	CD8+	vdjdb	Yes		HLA-A*02:01	A2	A*02:01	MHC-I	B2M	sanger		1	TRAV9-2_CALSFSSASKIIF_TRAJ3--TRBV18_CASSPPGLGNTGELFF_TRBJ2-2
4316	CAVRNNNARLMF	CASRSAEAFF	YLQPRTFLL	SARS-CoV-2	TRAV1-2	TRAJ31	TRBV6-2	TRBD2	TRBJ1-1	CD8+	vdjdb	Yes		HLA-A*02:01	A2	A*02:01	MHC-I	B2M	sanger		1	TRAV1-2_CAVRNNNARLMF_TRAJ31--TRBV6-2_CASRSAEAFF_TRBJ1-1
4317	CAMKGKNQGGKLIF	CASPDLNTGELFF	YLQPRTFLL	SARS-CoV-2	TRAV12-3	TRAJ23	TRBV19	TRBD2	TRBJ2-2	CD8+	vdjdb	Yes		HLA-A*02:01	A2	A*02:01	MHC-I	B2M	sanger		1	TRAV12-3_CAMKGKNQGGKLIF_TRAJ23--TRBV19_CASPDLNTGELFF_TRBJ2-2
4318	CATDYGNNRLAF	CARGDANTGELFF	YLQPRTFLL	SARS-CoV-2	TRAV17	TRAJ7	TRBV7-9	TRBD2	TRBJ2-2	CD8+	vdjdb	Yes		HLA-A*02:01	A2	A*02:01	MHC-I	B2M	sanger		1	TRAV17_CATDYGNNRLAF_TRAJ7--TRBV7-9_CARGDANTGELFF_TRBJ2-2
4319	CALSPFPRGAGSYQLTF	CATSRDMRGSVELFF	YLQPRTFLL	SARS-CoV-2	TRAV19	TRAJ28	TRBV15	TRBD1	TRBJ2-2	CD8+	vdjdb	Yes		HLA-A*02:01	A2	A*02:01	MHC-I	B2M	sanger		1	TRAV19_CALSPFPRGAGSYQLTF_TRAJ28--TRBV15_CATSRDMRGSVELFF_TRBJ2-2
4320	CAVLPHGNNRLAF	CSARDRVGQNTGELFF	YLQPRTFLL	SARS-CoV-2	TRAV8-6	TRAJ7	TRBV20-1	TRBD1	TRBJ2-2	CD8+	vdjdb	Yes		HLA-A*02:01	A2	A*02:01	MHC-I	B2M	sanger		1	TRAV8-6_CAVLPHGNNRLAF_TRAJ7--TRBV20-1_CSARDRVGQNTGELFF_TRBJ2-2
4321	CALRRGATDSWGKLQF	CASSDQNTGELFF	YLQPRTFLL	SARS-CoV-2	TRAV9-2	TRAJ24	TRBV7-8		TRBJ2-2	CD8+	vdjdb	Yes		HLA-A*02:01	A2	A*02:01	MHC-I	B2M	sanger		1	TRAV9-2_CALRRGATDSWGKLQF_TRAJ24--TRBV7-8_CASSDQNTGELFF_TRBJ2-2
4322	CAARGGADGLTF	CASSPMGNWGNQPQHF	YLQPRTFLL	SARS-CoV-2	TRAV29/DV5	TRAJ45	TRBV2	TRBD1	TRBJ1-5	CD8+	vdjdb	Yes		HLA-A*02:01	A2	A*02:01	MHC-I	B2M	sanger		1	TRAV29/DV5_CAARGGADGLTF_TRAJ45--TRBV2_CASSPMGNWGNQPQHF_TRBJ1-5
4323	CAARGGVDGLTF	CASSPMGNWGNQPQHF	YLQPRTFLL	SARS-CoV-2	TRAV29/DV5	TRAJ45	TRBV2	TRBD1	TRBJ1-5	CD8+	vdjdb	Yes		HLA-A*02:01	A2	A*02:01	MHC-I	B2M	sanger		1	TRAV29/DV5_CAARGGVDGLTF_TRAJ45--TRBV2_CASSPMGNWGNQPQHF_TRBJ1-5
4324	CVVNGADKIIF	CASSPDIEAFF	YLQPRTFLL	SARS-CoV-2	TRAV12-1	TRAJ30	TRBV7-9	TRBD1	TRBJ1-1	CD8+	vdjdb	Yes		HLA-A*02:01	A2	A*02:01	MHC-I	B2M	sanger		1	TRAV12-1_CVVNGADKIIF_TRAJ30--TRBV7-9_CASSPDIEAFF_TRBJ1-1
4325	CADFGSGVSNYKLTF	CASSISESSYNEQFF	YLQPRTFLL	SARS-CoV-2	TRAV8-6	TRAJ53	TRBV19	TRBD2	TRBJ2-1	CD8+	vdjdb	Yes		HLA-A*02:01	A2	A*02:01	MHC-I	B2M	sanger		1	TRAV8-6_CADFGSGVSNYKLTF_TRAJ53--TRBV19_CASSISESSYNEQFF_TRBJ2-1
4326	CAVPGSGVSNYKLTF	CASSISESSYNEQFF	YLQPRTFLL	SARS-CoV-2	TRAV8-6	TRAJ53	TRBV19	TRBD2	TRBJ2-1	CD8+	vdjdb	Yes		HLA-A*02:01	A2	A*02:01	MHC-I	B2M	sanger		1	TRAV8-6_CAVPGSGVSNYKLTF_TRAJ53--TRBV19_CASSISESSYNEQFF_TRBJ2-1
4327	CAYSSQGGSEKLVF	CASSSTTGGGFSGANVLTF	YLQPRTFLL	SARS-CoV-2	TRAV38-2/DV8	TRAJ57	TRBV12-4	TRBD1	TRBJ2-6	CD8+	vdjdb	Yes		HLA-A*02:01	A2	A*02:01	MHC-I	B2M	sanger		1	TRAV38-2/DV8_CAYSSQGGSEKLVF_TRAJ57--TRBV12-4_CASSSTTGGGFSGANVLTF_TRBJ2-6
4328	CAMRDPHLWSGATNKLIF	CASADLDTGELFF	YLQPRTFLL	SARS-CoV-2	TRAV14/DV4	TRAJ32	TRBV2	TRBD2	TRBJ2-2	CD8+	vdjdb	Yes		HLA-A*02:01	A2	A*02:01	MHC-I	B2M	sanger		1	TRAV14/DV4_CAMRDPHLWSGATNKLIF_TRAJ32--TRBV2_CASADLDTGELFF_TRBJ2-2
4329	CAGERGDSWGKFQF	CASGSLNTGELFF	YLQPRTFLL	SARS-CoV-2	TRAV27	TRAJ24	TRBV7-8	TRBD2	TRBJ2-2	CD8+	vdjdb	Yes		HLA-A*02:01	A2	A*02:01	MHC-I	B2M	sanger		1	TRAV27_CAGERGDSWGKFQF_TRAJ24--TRBV7-8_CASGSLNTGELFF_TRBJ2-2
4330	CAFFSGGGADGLTF	CAMRTDPNTGELFF	YLQPRTFLL	SARS-CoV-2	TRAV22	TRAJ45	TRBV2	TRBD1	TRBJ2-2	CD8+	vdjdb	Yes		HLA-A*02:01	A2	A*02:01	MHC-I	B2M	sanger		1	TRAV22_CAFFSGGGADGLTF_TRAJ45--TRBV2_CAMRTDPNTGELFF_TRBJ2-2
4331	CAPKAAGNKLTF	CASSPIAGGNTGELFF	YLQPRTFLL	SARS-CoV-2	TRAV36/DV7	TRAJ17	TRBV13	TRBD2	TRBJ2-2	CD8+	vdjdb	Yes		HLA-A*02:01	A2	A*02:01	MHC-I	B2M	sanger		1	TRAV36/DV7_CAPKAAGNKLTF_TRAJ17--TRBV13_CASSPIAGGNTGELFF_TRBJ2-2
4332	CAVGAAGGTSYGKLTF	CANGDLNSGELFF	YLQPRTFLL	SARS-CoV-2	TRAV8-3	TRAJ52	TRBV12-3	TRBD2	TRBJ2-2	CD8+	vdjdb	Yes		HLA-A*02:01	A2	A*02:01	MHC-I	B2M	sanger		1	TRAV8-3_CAVGAAGGTSYGKLTF_TRAJ52--TRBV12-3_CANGDLNSGELFF_TRBJ2-2
4333	CVVNRDNDMRF	CASSDVTTGELFF	YLQPRTFLL	SARS-CoV-2	TRAV12-1	TRAJ43	TRBV2		TRBJ2-2	CD8+	vdjdb	Yes		HLA-A*02:01	A2	A*02:01	MHC-I	B2M	sanger		0	TRAV12-1_CVVNRDNDMRF_TRAJ43--TRBV2_CASSDVTTGELFF_TRBJ2-2
4334	CAVNPPSGTYKYIF	CSARDKQGWNTGELFF	YLQPRTFLL	SARS-CoV-2	TRAV8-1	TRAJ40	TRBV20-1	TRBD1	TRBJ2-2	CD8+	vdjdb	Yes		HLA-A*02:01	A2	A*02:01	MHC-I	B2M	sanger		1	TRAV8-1_CAVNPPSGTYKYIF_TRAJ40--TRBV20-1_CSARDKQGWNTGELFF_TRBJ2-2
4335	CAVSGWGARLMF	CASTDANTGELFF	YLQPRTFLL	SARS-CoV-2	TRAV21	TRAJ31	TRBV6-5	TRBD1	TRBJ2-2	CD8+	vdjdb	Yes		HLA-A*02:01	A2	A*02:01	MHC-I	B2M	sanger		0	TRAV21_CAVSGWGARLMF_TRAJ31--TRBV6-5_CASTDANTGELFF_TRBJ2-2
4336	CAERGSYIPTF	CSATRDLNTGELFF	YLQPRTFLL	SARS-CoV-2	TRAV13-2	TRAJ6	TRBV20-1	TRBD1	TRBJ2-2	CD8+	vdjdb	Yes		HLA-A*02:01	A2	A*02:01	MHC-I	B2M	sanger		1	TRAV13-2_CAERGSYIPTF_TRAJ6--TRBV20-1_CSATRDLNTGELFF_TRBJ2-2
4337	CALSENKLSF	CSARDPTQQNTGELFF	YLQPRTFLL	SARS-CoV-2	TRAV9-2	TRAJ20	TRBV20-1	TRBD1	TRBJ2-2	CD8+	vdjdb	Yes		HLA-A*02:01	A2	A*02:01	MHC-I	B2M	sanger		1	TRAV9-2_CALSENKLSF_TRAJ20--TRBV20-1_CSARDPTQQNTGELFF_TRBJ2-2
4338	CARDQRGYQKVTF	CSARDDRALNTGELFF	YLQPRTFLL	SARS-CoV-2	TRAV14/DV4	TRAJ13	TRBV20-1	TRBD1	TRBJ2-2	CD8+	vdjdb	Yes		HLA-A*02:01	A2	A*02:01	MHC-I	B2M	sanger		1	TRAV14/DV4_CARDQRGYQKVTF_TRAJ13--TRBV20-1_CSARDDRALNTGELFF_TRBJ2-2
4339	CAASRPSGGTSYGKLTF	CATGESNTGELFF	YLQPRTFLL	SARS-CoV-2	TRAV29/DV5	TRAJ52	TRBV10-1	TRBD2	TRBJ2-2	CD8+	vdjdb	Yes		HLA-A*02:01	A2	A*02:01	MHC-I	B2M	sanger		1	TRAV29/DV5_CAASRPSGGTSYGKLTF_TRAJ52--TRBV10-1_CATGESNTGELFF_TRBJ2-2
4340	CAVNTLDKLTF	CASSLDIEAFF	YLQPRTFLL	SARS-CoV-2	TRAV5	TRAJ10	TRBV7-9	TRBD1	TRBJ1-1	CD8+	vdjdb	Yes		HLA-A*02:01	A2	A*02:01	MHC-I	B2M	sanger		1	TRAV5_CAVNTLDKLTF_TRAJ10--TRBV7-9_CASSLDIEAFF_TRBJ1-1
4341	CAGSDPSNTGKLIF	CASSFGAGTAENTGELFF	YLQPRTFLL	SARS-CoV-2	TRAV35	TRAJ37	TRBV5-5	TRBD1	TRBJ2-2	CD8+	vdjdb	Yes		HLA-A*02:01	A2	A*02:01	MHC-I	B2M	sanger		1	TRAV35_CAGSDPSNTGKLIF_TRAJ37--TRBV5-5_CASSFGAGTAENTGELFF_TRBJ2-2
4342	CAVRWFSDGQKLLF	CSVEGDRNTGELFF	YLQPRTFLL	SARS-CoV-2	TRAV8-2	TRAJ16	TRBV2	TRBD1	TRBJ2-2	CD8+	vdjdb	Yes		HLA-A*02:01	A2	A*02:01	MHC-I	B2M	sanger		1	TRAV8-2_CAVRWFSDGQKLLF_TRAJ16--TRBV2_CSVEGDRNTGELFF_TRBJ2-2
4343	CALTDKLIF	CSVETDRNTVEAFF	YLQPRTFLL	SARS-CoV-2	TRAV16	TRAJ34	TRBV2	TRBD1	TRBJ1-1	CD8+	vdjdb	Yes		HLA-A*02:01	A2	A*02:01	MHC-I	B2M	sanger		1	TRAV16_CALTDKLIF_TRAJ34--TRBV2_CSVETDRNTVEAFF_TRBJ1-1
4344	CAASAGGNNRLAF	CAWIELNTGELFF	YLQPRTFLL	SARS-CoV-2	TRAV29/DV5	TRAJ7	TRBV30	TRBD2	TRBJ2-2	CD8+	vdjdb	Yes		HLA-A*02:01	A2	A*02:01	MHC-I	B2M	sanger		1	TRAV29/DV5_CAASAGGNNRLAF_TRAJ7--TRBV30_CAWIELNTGELFF_TRBJ2-2
4345	CVVNMETDKLIF	CASDRDRNTGELFF	YLQPRTFLL	SARS-CoV-2	TRAV12-1	TRAJ34	TRBV2	TRBD1	TRBJ2-2	CD8+	vdjdb	Yes		HLA-A*02:01	A2	A*02:01	MHC-I	B2M	sanger		0	TRAV12-1_CVVNMETDKLIF_TRAJ34--TRBV2_CASDRDRNTGELFF_TRBJ2-2
4346	CVVNQPGGYNKLIF	CASSELAGGNTGELFF	YLQPRTFLL	SARS-CoV-2	TRAV12-1	TRAJ4	TRBV2	TRBD1	TRBJ2-2	CD8+	vdjdb	Yes		HLA-A*02:01	A2	A*02:01	MHC-I	B2M	sanger		0	TRAV12-1_CVVNQPGGYNKLIF_TRAJ4--TRBV2_CASSELAGGNTGELFF_TRBJ2-2
4347	CVVNIYNDMRF	CASSDIDSGELFF	YLQPRTFLL	SARS-CoV-2	TRAV12-1	TRAJ43	TRBV2		TRBJ2-2	CD8+	vdjdb	Yes		HLA-A*02:01	A2	A*02:01	MHC-I	B2M	sanger		0	TRAV12-1_CVVNIYNDMRF_TRAJ43--TRBV2_CASSDIDSGELFF_TRBJ2-2
4348	CALTDKLIF	CSVETDRNTVEAFF	YLQPRTFLL	SARS-CoV-2	TRAV16	TRAJ34	TRBV29	TRBD1	TRBJ1-1	CD8+	vdjdb	Yes		HLA-A*02:01	A2	A*02:01	MHC-I	B2M	sanger		0	TRAV16_CALTDKLIF_TRAJ34--TRBV29_CSVETDRNTVEAFF_TRBJ1-1
4349	CMNNAGNMLTF	CSVGELNTGELFF	YLQPRTFLL	SARS-CoV-2	TRAV23/DV6	TRAJ39	TRBV20-1	TRBD2	TRBJ2-2	CD8+	vdjdb	Yes		HLA-A*02:01	A2	A*02:01	MHC-I	B2M	sanger		0	TRAV23/DV6_CMNNAGNMLTF_TRAJ39--TRBV20-1_CSVGELNTGELFF_TRBJ2-2
4350	CAARVNNNARLMF	CATSDTQKANTGELFF	YLQPRTFLL	SARS-CoV-2	TRAV29/DV5	TRAJ31	TRBV2	TRBD1	TRBJ2-2	CD8+	vdjdb	Yes		HLA-A*02:01	A2	A*02:01	MHC-I	B2M	sanger		0	TRAV29/DV5_CAARVNNNARLMF_TRAJ31--TRBV2_CATSDTQKANTGELFF_TRBJ2-2
4351	CAASVSDSSNTGKLIF	CASRDLAGWNTGELFF	YLQPRTFLL	SARS-CoV-2	TRAV29/DV5	TRAJ37	TRBV2	TRBD2	TRBJ2-2	CD8+	vdjdb	Yes		HLA-A*02:01	A2	A*02:01	MHC-I	B2M	sanger		0	TRAV29/DV5_CAASVSDSSNTGKLIF_TRAJ37--TRBV2_CASRDLAGWNTGELFF_TRBJ2-2
4352	CAASAEDMPF	CASSQVSLVEQFF	YLQPRTFLL	SARS-CoV-2	TRAV29/DV5	TRAJ43	TRBV14	TRBD2	TRBJ2-1	CD8+	vdjdb	Yes		HLA-A*02:01	A2	A*02:01	MHC-I	B2M	sanger		0	TRAV29/DV5_CAASAEDMPF_TRAJ43--TRBV14_CASSQVSLVEQFF_TRBJ2-1
4353	CAVFMDSNYQLIW	CASSIGESQPQHF	YLQPRTFLL	SARS-CoV-2	TRAV5	TRAJ33	TRBV19	TRBD2	TRBJ1-5	CD8+	vdjdb	Yes		HLA-A*02:01	A2	A*02:01	MHC-I	B2M	sanger		0	TRAV5_CAVFMDSNYQLIW_TRAJ33--TRBV19_CASSIGESQPQHF_TRBJ1-5
4354	CALSYSSASKIIF	CASSTMVGGKGEKLFF	YLQPRTFLL	SARS-CoV-2	TRAV16	TRAJ3	TRBV28	TRBD1	TRBJ1-4	CD8+	vdjdb	Yes		HLA-A*02:01	A2	A*02:01	MHC-I	B2M	sanger		1	TRAV16_CALSYSSASKIIF_TRAJ3--TRBV28_CASSTMVGGKGEKLFF_TRBJ1-4
4355	CALTGHAGGTSYGKLTF	CASSEQNTGELFF	YLQPRTFLL	SARS-CoV-2	TRAV16	TRAJ52	TRBV7-8	TRBD1	TRBJ2-2	CD8+	vdjdb	Yes		HLA-A*02:01	A2	A*02:01	MHC-I	B2M	sanger		1	TRAV16_CALTGHAGGTSYGKLTF_TRAJ52--TRBV7-8_CASSEQNTGELFF_TRBJ2-2
4356	CAGPYNFNKFYF	CASRDRDSLNTGELFF	YLQPRTFLL	SARS-CoV-2	TRAV13-1	TRAJ21	TRBV2	TRBD1	TRBJ2-2	CD8+	vdjdb	Yes		HLA-A*02:01	A2	A*02:01	MHC-I	B2M	sanger		1	TRAV13-1_CAGPYNFNKFYF_TRAJ21--TRBV2_CASRDRDSLNTGELFF_TRBJ2-2
4357	CAASKAAGNKLTF	CANQDLNTGELFF	YLQPRTFLL	SARS-CoV-2	TRAV23/DV6	TRAJ17	TRBV6-2	TRBD2	TRBJ2-2	CD8+	vdjdb	Yes		HLA-A*02:01	A2	A*02:01	MHC-I	B2M	sanger		1	TRAV23/DV6_CAASKAAGNKLTF_TRAJ17--TRBV6-2_CANQDLNTGELFF_TRBJ2-2
4358	CAVSDDQGAQKLVF	CASSLPAGWEDTQYF	YLQPRTFLL	SARS-CoV-2	TRAV8-2	TRAJ54	TRBV28	TRBD2	TRBJ2-3	CD8+	vdjdb	Yes		HLA-A*02:01	A2	A*02:01	MHC-I	B2M	sanger		1	TRAV8-2_CAVSDDQGAQKLVF_TRAJ54--TRBV28_CASSLPAGWEDTQYF_TRBJ2-3
4359	CVVNRDDKIIF	CASSDSYGYTF	YLQPRTFLL	SARS-CoV-2	TRAV12-1	TRAJ30	TRBV7-8	TRBD1	TRBJ1-2	CD8+	vdjdb	Yes		HLA-A*02:01	A2	A*02:01	MHC-I	B2M	sanger		1	TRAV12-1_CVVNRDDKIIF_TRAJ30--TRBV7-8_CASSDSYGYTF_TRBJ1-2
4360	CAVRQWGETSGSRLTF	CSAREQDRSYGYTF	QYIKWPWYI	SARS-CoV-2	TRAV21	TRAJ58	TRBV20-1	TRBD1	TRBJ1-2	CD8+	vdjdb	Yes		HLA-A*24:01	A24	A*24:02	MHC-I	B2M	sanger		1	TRAV21_CAVRQWGETSGSRLTF_TRAJ58--TRBV20-1_CSAREQDRSYGYTF_TRBJ1-2
4361	CAVMDSNYQLIW	CASSYNRGVWNEQFF	QYIKWPWYI	SARS-CoV-2	TRAV1-2	TRAJ33	TRBV5-6	TRBD1	TRBJ2-1	CD8+	vdjdb	Yes		HLA-A*24:01	A24	A*24:02	MHC-I	B2M	sanger		1	TRAV1-2_CAVMDSNYQLIW_TRAJ33--TRBV5-6_CASSYNRGVWNEQFF_TRBJ2-1
4362	CASNTGKLIF	CASSFPASGLEVTQYF	QYIKWPWYI	SARS-CoV-2	TRAV16	TRAJ37	TRBV7-9	TRBD1	TRBJ2-5	CD8+	vdjdb	Yes		HLA-A*24:01	A24	A*24:02	MHC-I	B2M	sanger		1	TRAV16_CASNTGKLIF_TRAJ37--TRBV7-9_CASSFPASGLEVTQYF_TRBJ2-5
4363	CALSLLSDGQKLLF	CSFGPQGAKYEQYF	QYIKWPWYI	SARS-CoV-2	TRAV19	TRAJ16	TRBV20-1	TRBD1	TRBJ2-7	CD8+	vdjdb	Yes		HLA-A*24:01	A24	A*24:02	MHC-I	B2M	sanger		1	TRAV19_CALSLLSDGQKLLF_TRAJ16--TRBV20-1_CSFGPQGAKYEQYF_TRBJ2-7
4364	CALSEFNYGGSQGNLIF	CASSLKAGGLGDTQYF	QYIKWPWYI	SARS-CoV-2	TRAV19	TRAJ42	TRBV28	TRBD2	TRBJ2-3	CD8+	vdjdb	Yes		HLA-A*24:01	A24	A*24:02	MHC-I	B2M	sanger		1	TRAV19_CALSEFNYGGSQGNLIF_TRAJ42--TRBV28_CASSLKAGGLGDTQYF_TRBJ2-3
4365	CGTESGTGNQFYF	CASSFQGLGNGYTF	QYIKWPWYI	SARS-CoV-2	TRAV30	TRAJ49	TRBV27	TRBD1	TRBJ1-2	CD8+	vdjdb	Yes		HLA-A*24:01	A24	A*24:02	MHC-I	B2M	sanger		1	TRAV30_CGTESGTGNQFYF_TRAJ49--TRBV27_CASSFQGLGNGYTF_TRBJ1-2
4366	CATTLLTQGGSEKLVF	CASSTDFDRRGTQYF	QYIKWPWYI	SARS-CoV-2	TRAV12-3	TRAJ57	TRBV6-1	TRBD1	TRBJ2-5	CD8+	vdjdb	Yes		HLA-A*24:01	A24	A*24:02	MHC-I	B2M	sanger		1	TRAV12-3_CATTLLTQGGSEKLVF_TRAJ57--TRBV6-1_CASSTDFDRRGTQYF_TRBJ2-5
4367	CVGGGGTSGGGADGLTF	CASSYAGAGEQFF	QYIKWPWYI	SARS-CoV-2	TRAV10	TRAJ45	TRBV5-6	TRBD1	TRBJ2-1	CD8+	vdjdb	Yes		HLA-A*24:01	A24	A*24:02	MHC-I	B2M	sanger		1	TRAV10_CVGGGGTSGGGADGLTF_TRAJ45--TRBV5-6_CASSYAGAGEQFF_TRBJ2-1
4368	CLVVSDYKLSF	CASSEGLAGPRELFF	QYIKWPWYI	SARS-CoV-2	TRAV4	TRAJ20	TRBV2	TRBD2	TRBJ2-2	CD8+	vdjdb	Yes		HLA-A*24:01	A24	A*24:02	MHC-I	B2M	sanger		1	TRAV4_CLVVSDYKLSF_TRAJ20--TRBV2_CASSEGLAGPRELFF_TRBJ2-2
4369	CALSDLNQGGKLIF	CASSQELRERYNEQFF	QYIKWPWYI	SARS-CoV-2	TRAV19	TRAJ23	TRBV3-1	TRBD2	TRBJ2-1	CD8+	vdjdb	Yes		HLA-A*24:01	A24	A*24:02	MHC-I	B2M	sanger		0	TRAV19_CALSDLNQGGKLIF_TRAJ23--TRBV3-1_CASSQELRERYNEQFF_TRBJ2-1
4370	CALSGYSGAGSYQLTF	CASSDGTSGRHMGDEQFF	QYIKWPWYI	SARS-CoV-2	TRAV19	TRAJ28	TRBV6-1	TRBD2	TRBJ2-1	CD8+	vdjdb	Yes		HLA-A*24:01	A24	A*24:02	MHC-I	B2M	sanger		0	TRAV19_CALSGYSGAGSYQLTF_TRAJ28--TRBV6-1_CASSDGTSGRHMGDEQFF_TRBJ2-1
4371	CIVRPSSDNLFF	CASSIVLSEKLFF	QYIKWPWYI	SARS-CoV-2	TRAV26-1	TRAJ36	TRBV6-5	TRBD2	TRBJ1-4	CD8+	vdjdb	Yes		HLA-A*24:01	A24	A*24:02	MHC-I	B2M	sanger		0	TRAV26-1_CIVRPSSDNLFF_TRAJ36--TRBV6-5_CASSIVLSEKLFF_TRBJ1-4
4372	CAVRVILTGGGNKLTF	CASSPTTGFSTNEKLFF	QYIKWPWYI	SARS-CoV-2	TRAV3	TRAJ10	TRBV7-9	TRBD1	TRBJ1-4	CD8+	vdjdb	Yes		HLA-A*24:01	A24	A*24:02	MHC-I	B2M	sanger		0	TRAV3_CAVRVILTGGGNKLTF_TRAJ10--TRBV7-9_CASSPTTGFSTNEKLFF_TRBJ1-4
4373	CLVVSDYKLSF	CPSSEGLAGPRELFF	QYIKWPWYI	SARS-CoV-2	TRAV4	TRAJ20	TRBV2	TRBD2	TRBJ2-2	CD8+	vdjdb	Yes		HLA-A*24:01	A24	A*24:02	MHC-I	B2M	sanger		0	TRAV4_CLVVSDYKLSF_TRAJ20--TRBV2_CPSSEGLAGPRELFF_TRBJ2-2
4374	CAVHLYGNKLVF	CASSYAGAGEQFF	QYIKWPWYI	SARS-CoV-2	TRAV8-1	TRAJ47	TRBV5-6	TRBD1	TRBJ2-1	CD8+	vdjdb	Yes		HLA-A*24:01	A24	A*24:02	MHC-I	B2M	sanger		0	TRAV8-1_CAVHLYGNKLVF_TRAJ47--TRBV5-6_CASSYAGAGEQFF_TRBJ2-1
4375	CAVGAPGTGGFKTIF	CSARDGGRAYEQYF	QYIKWPWYI	SARS-CoV-2	TRAV8-3	TRAJ9	TRBV20-1	TRBD1	TRBJ2-7	CD8+	vdjdb	Yes		HLA-A*24:01	A24	A*24:02	MHC-I	B2M	sanger		0	TRAV8-3_CAVGAPGTGGFKTIF_TRAJ9--TRBV20-1_CSARDGGRAYEQYF_TRBJ2-7
4376	CAMIKNNDMRF	CASSWTGGSGNTIYF	QYIKWPWYI	SARS-CoV-2	TRAV14/DV4	TRAJ43	TRBV28	TRBD1	TRBJ1-3	CD8+	vdjdb	Yes		HLA-A*24:01	A24	A*24:02	MHC-I	B2M	sanger		1	TRAV14/DV4_CAMIKNNDMRF_TRAJ43--TRBV28_CASSWTGGSGNTIYF_TRBJ1-3
4377	CAGLNMYSGGGADGLTF	CSARPTSGGRHYEQYF	QYIKWPWYI	SARS-CoV-2	TRAV22	TRAJ45	TRBV20-1	TRBD2	TRBJ2-7	CD8+	vdjdb	Yes		HLA-A*24:01	A24	A*24:02	MHC-I	B2M	sanger		1	TRAV22_CAGLNMYSGGGADGLTF_TRAJ45--TRBV20-1_CSARPTSGGRHYEQYF_TRBJ2-7
4378	CAEENAGNMLTF	CASSLQGARKLFF	QYIKWPWYI	SARS-CoV-2	TRAV5	TRAJ39	TRBV19	TRBD1	TRBJ1-4	CD8+	vdjdb	Yes		HLA-A*24:01	A24	A*24:02	MHC-I	B2M	sanger		1	TRAV5_CAEENAGNMLTF_TRAJ39--TRBV19_CASSLQGARKLFF_TRBJ1-4
4379	CALSDLVLGSNYQLIW	CSARDQQGAHLEQYF	QYIKWPWYI	SARS-CoV-2	TRAV19	TRAJ33	TRBV20-1	TRBD1	TRBJ2-7	CD8+	vdjdb	Yes		HLA-A*24:01	A24	A*24:02	MHC-I	B2M	sanger		1	TRAV19_CALSDLVLGSNYQLIW_TRAJ33--TRBV20-1_CSARDQQGAHLEQYF_TRBJ2-7
4380	CAQPTGTASKLTF	CASSGGSENTEAFF	QYIKWPWYI	SARS-CoV-2	TRAV19	TRAJ44	TRBV2	TRBD2	TRBJ1-1	CD8+	vdjdb	Yes		HLA-A*24:01	A24	A*24:02	MHC-I	B2M	sanger		1	TRAV19_CAQPTGTASKLTF_TRAJ44--TRBV2_CASSGGSENTEAFF_TRBJ1-1
4381	CVVSVLTGGGADGLTF	CASSLAGTGFGHEQYF	QYIKWPWYI	SARS-CoV-2	TRAV10	TRAJ45	TRBV5-6	TRBD1	TRBJ2-7	CD8+	vdjdb	Yes		HLA-A*24:01	A24	A*24:02	MHC-I	B2M	sanger		1	TRAV10_CVVSVLTGGGADGLTF_TRAJ45--TRBV5-6_CASSLAGTGFGHEQYF_TRBJ2-7
4382	CAVWDTGKLIF	CATSTEQGREQFF	QYIKWPWYI	SARS-CoV-2	TRAV21	TRAJ37	TRBV15	TRBD1	TRBJ2-1	CD8+	vdjdb	Yes		HLA-A*24:01	A24	A*24:02	MHC-I	B2M	sanger		1	TRAV21_CAVWDTGKLIF_TRAJ37--TRBV15_CATSTEQGREQFF_TRBJ2-1
4383	CAVRAYNNDMRF	CASSQGLGGTDNSPLHF	QYIKWPWYI	SARS-CoV-2	TRAV3	TRAJ43	TRBV3-1	TRBD1	TRBJ1-6	CD8+	vdjdb	Yes		HLA-A*24:01	A24	A*24:02	MHC-I	B2M	sanger		1	TRAV3_CAVRAYNNDMRF_TRAJ43--TRBV3-1_CASSQGLGGTDNSPLHF_TRBJ1-6
4384	CALNPMYSGGGADGLTF	CASSVTLWTGTSTRSADTQYF	QYIKWPWYI	SARS-CoV-2	TRAV19	TRAJ45	TRBV2	TRBD2	TRBJ2-3	CD8+	vdjdb	Yes		HLA-A*24:01	A24	A*24:02	MHC-I	B2M	sanger		1	TRAV19_CALNPMYSGGGADGLTF_TRAJ45--TRBV2_CASSVTLWTGTSTRSADTQYF_TRBJ2-3
4385	CAASNTGNQFYF	CASSFYMGYEQYF	QYIKWPWYI	SARS-CoV-2	TRAV29/DV5	TRAJ49	TRBV27	TRBD1	TRBJ2-7	CD8+	vdjdb	Yes		HLA-A*24:01	A24	A*24:02	MHC-I	B2M	sanger		1	TRAV29/DV5_CAASNTGNQFYF_TRAJ49--TRBV27_CASSFYMGYEQYF_TRBJ2-7
4386	CAVSNTGNQFYF	CASSFYMGYEQYF	QYIKWPWYI	SARS-CoV-2	TRAV29/DV5	TRAJ49	TRBV27	TRBD1	TRBJ2-7	CD8+	vdjdb	Yes		HLA-A*24:01	A24	A*24:02	MHC-I	B2M	sanger		1	TRAV29/DV5_CAVSNTGNQFYF_TRAJ49--TRBV27_CASSFYMGYEQYF_TRBJ2-7
4387	CAEILVSSASKIIF	CSARDQGQTYEQYF	QYIKWPWYI	SARS-CoV-2	TRAV5	TRAJ3	TRBV20-1	TRBD1	TRBJ2-7	CD8+	vdjdb	Yes		HLA-A*24:01	A24	A*24:02	MHC-I	B2M	sanger		1	TRAV5_CAEILVSSASKIIF_TRAJ3--TRBV20-1_CSARDQGQTYEQYF_TRBJ2-7
4388	CAMRVVNRDDKIIF	CASSIRAGGRRDEQFF	QYIKWPWYI	SARS-CoV-2	TRAV14/DV4	TRAJ30	TRBV19	TRBD2	TRBJ2-1	CD8+	vdjdb	Yes		HLA-A*24:01	A24	A*24:02	MHC-I	B2M	sanger		1	TRAV14/DV4_CAMRVVNRDDKIIF_TRAJ30--TRBV19_CASSIRAGGRRDEQFF_TRBJ2-1
4389	CALSGLTGANNLFF	CSARDLAGSGGADTQYF	QYIKWPWYI	SARS-CoV-2	TRAV19	TRAJ36	TRBV20-1	TRBD2	TRBJ2-3	CD8+	vdjdb	Yes		HLA-A*24:01	A24	A*24:02	MHC-I	B2M	sanger		1	TRAV19_CALSGLTGANNLFF_TRAJ36--TRBV20-1_CSARDLAGSGGADTQYF_TRBJ2-3
4390	CGTAIYNQGGKLIF	CSAPRQGWADTQYF	QYIKWPWYI	SARS-CoV-2	TRAV30	TRAJ23	TRBV20-1	TRBD1	TRBJ2-3	CD8+	vdjdb	Yes		HLA-A*24:01	A24	A*24:02	MHC-I	B2M	sanger		1	TRAV30_CGTAIYNQGGKLIF_TRAJ23--TRBV20-1_CSAPRQGWADTQYF_TRBJ2-3
4391	CAAGPPGFKTIF	CASSTGQGVWEQFF	QYIKWPWYI	SARS-CoV-2	TRAV12-2	TRAJ9	TRBV5-6	TRBD1	TRBJ2-1	CD8+	vdjdb	Yes		HLA-A*24:01	A24	A*24:02	MHC-I	B2M	sanger		1	TRAV12-2_CAAGPPGFKTIF_TRAJ9--TRBV5-6_CASSTGQGVWEQFF_TRBJ2-1
4392	CAVRDIQGGGFKTIF	CSARDQAEAYEQYF	QYIKWPWYI	SARS-CoV-2	TRAV3	TRAJ9	TRBV20-1	TRBD1	TRBJ2-7	CD8+	vdjdb	Yes		HLA-A*24:01	A24	A*24:02	MHC-I	B2M	sanger		1	TRAV3_CAVRDIQGGGFKTIF_TRAJ9--TRBV20-1_CSARDQAEAYEQYF_TRBJ2-7
4393	CAFWRVGSGGGADGLTF	CASSLQQGITDTQYF	QYIKWPWYI	SARS-CoV-2	TRAV24	TRAJ45	TRBV5-6	TRBD1	TRBJ2-3	CD8+	vdjdb	Yes		HLA-A*24:01	A24	A*24:02	MHC-I	B2M	sanger		1	TRAV24_CAFWRVGSGGGADGLTF_TRAJ45--TRBV5-6_CASSLQQGITDTQYF_TRBJ2-3
4394	CALLDLTGAGSYQLTF	CSARRAGSNTGELFF	QYIKWPWYI	SARS-CoV-2	TRAV19	TRAJ28	TRBV20-1	TRBD2	TRBJ2-2	CD8+	vdjdb	Yes		HLA-A*24:01	A24	A*24:02	MHC-I	B2M	sanger		0	TRAV19_CALLDLTGAGSYQLTF_TRAJ28--TRBV20-1_CSARRAGSNTGELFF_TRBJ2-2
4395	CASHPHRGSTLGRLYF	CASSYSPREQYF	QYIKWPWYI	SARS-CoV-2	TRAV24	TRAJ18	TRBV6-2	TRBD2	TRBJ2-7	CD8+	vdjdb	Yes		HLA-A*24:01	A24	A*24:02	MHC-I	B2M	sanger		0	TRAV24_CASHPHRGSTLGRLYF_TRAJ18--TRBV6-2_CASSYSPREQYF_TRBJ2-7
4396	CAFWRVGSGGGADGPTF	CASSLQQGITDTQYF	QYIKWPWYI	SARS-CoV-2	TRAV24	TRAJ45	TRBV5-6	TRBD1	TRBJ2-3	CD8+	vdjdb	Yes		HLA-A*24:01	A24	A*24:02	MHC-I	B2M	sanger		0	TRAV24_CAFWRVGSGGGADGPTF_TRAJ45--TRBV5-6_CASSLQQGITDTQYF_TRBJ2-3
4397	CAASNFGNEKLTF	CASSPPEEFEQYF	QYIKWPWYI	SARS-CoV-2	TRAV36/DV7	TRAJ48	TRBV18	TRBD2	TRBJ2-7	CD8+	vdjdb	Yes		HLA-A*24:01	A24	A*24:02	MHC-I	B2M	sanger		0	TRAV36/DV7_CAASNFGNEKLTF_TRAJ48--TRBV18_CASSPPEEFEQYF_TRBJ2-7
4398	CLVGDWGSQGNLIF	CASSHLGGVGADTQYF	QYIKWPWYI	SARS-CoV-2	TRAV4	TRAJ42	TRBV4-1	TRBD2	TRBJ2-3	CD8+	vdjdb	Yes		HLA-A*24:01	A24	A*24:02	MHC-I	B2M	sanger		0	TRAV4_CLVGDWGSQGNLIF_TRAJ42--TRBV4-1_CASSHLGGVGADTQYF_TRBJ2-3
4399	CAAFEYGNKLVF	CSARNRDRAYEQYF	QYIKWPWYI	SARS-CoV-2	TRAV41	TRAJ47	TRBV20-1	TRBD1	TRBJ2-7	CD8+	vdjdb	Yes		HLA-A*24:01	A24	A*24:02	MHC-I	B2M	sanger		0	TRAV41_CAAFEYGNKLVF_TRAJ47--TRBV20-1_CSARNRDRAYEQYF_TRBJ2-7
4400	CAVSPPRGGYNKLIF	CSARDSGKAYEQYF	QYIKWPWYI	SARS-CoV-2	TRAV8-6	TRAJ4	TRBV20-1	TRBD2	TRBJ2-7	CD8+	vdjdb	Yes		HLA-A*24:01	A24	A*24:02	MHC-I	B2M	sanger		0	TRAV8-6_CAVSPPRGGYNKLIF_TRAJ4--TRBV20-1_CSARDSGKAYEQYF_TRBJ2-7
4401	CAVTDSWGKLQF	CASRRPGRFTDTQYF	QYIKWPWYI	SARS-CoV-2	TRAV21	TRAJ24	TRBV28	TRBD1	TRBJ2-3	CD8+	vdjdb	Yes		HLA-A*24:01	A24	A*24:02	MHC-I	B2M	sanger		1	TRAV21_CAVTDSWGKLQF_TRAJ24--TRBV28_CASRRPGRFTDTQYF_TRBJ2-3
4402	CAFPQGGSNYKLTF	CSARDIRTSGSYEQYF	QYIKWPWYI	SARS-CoV-2	TRAV24	TRAJ53	TRBV20-1	TRBD2	TRBJ2-7	CD8+	vdjdb	Yes		HLA-A*24:01	A24	A*24:02	MHC-I	B2M	sanger		1	TRAV24_CAFPQGGSNYKLTF_TRAJ53--TRBV20-1_CSARDIRTSGSYEQYF_TRBJ2-7
4403	CALDTSNTGNQFYF	CSARGTGAYEQYF	QYIKWPWYI	SARS-CoV-2	TRAV6	TRAJ49	TRBV20-1	TRBD1	TRBJ2-7	CD8+	vdjdb	Yes		HLA-A*24:01	A24	A*24:02	MHC-I	B2M	sanger		1	TRAV6_CALDTSNTGNQFYF_TRAJ49--TRBV20-1_CSARGTGAYEQYF_TRBJ2-7
4404	CALSEPIGTLTF	CASSQGGGRGTDTQYF	QYIKWPWYI	SARS-CoV-2	TRAV19	TRAJ11	TRBV4-1	TRBD2	TRBJ2-3	CD8+	vdjdb	Yes		HLA-A*24:01	A24	A*24:02	MHC-I	B2M	sanger		0	TRAV19_CALSEPIGTLTF_TRAJ11--TRBV4-1_CASSQGGGRGTDTQYF_TRBJ2-3
4405	CALLKVSDGQKLLF	CSARPTGSYEQYF	QYIKWPWYI	SARS-CoV-2	TRAV19	TRAJ16	TRBV20-1	TRBD2	TRBJ2-7	CD8+	vdjdb	Yes		HLA-A*24:01	A24	A*24:02	MHC-I	B2M	sanger		0	TRAV19_CALLKVSDGQKLLF_TRAJ16--TRBV20-1_CSARPTGSYEQYF_TRBJ2-7
4406	CAGLAGGYQKVTF	CASSMNAGVTEAFF	QYIKWPWYI	SARS-CoV-2	TRAV25	TRAJ13	TRBV6-1	TRBD2	TRBJ1-1	CD8+	vdjdb	Yes		HLA-A*24:01	A24	A*24:02	MHC-I	B2M	sanger		0	TRAV25_CAGLAGGYQKVTF_TRAJ13--TRBV6-1_CASSMNAGVTEAFF_TRBJ1-1
4407	CAGHKYNFNKFYF	CASSSPGQGPYGYTF	QYIKWPWYI	SARS-CoV-2	TRAV27	TRAJ21	TRBV28	TRBD1	TRBJ1-2	CD8+	vdjdb	Yes		HLA-A*24:01	A24	A*24:02	MHC-I	B2M	sanger		0	TRAV27_CAGHKYNFNKFYF_TRAJ21--TRBV28_CASSSPGQGPYGYTF_TRBJ1-2
4408	CAGQPAGNMLTF	CASSIAGGSGETQYF	QYIKWPWYI	SARS-CoV-2	TRAV35	TRAJ39	TRBV5-6	TRBD1	TRBJ2-5	CD8+	vdjdb	Yes		HLA-A*24:01	A24	A*24:02	MHC-I	B2M	sanger		0	TRAV35_CAGQPAGNMLTF_TRAJ39--TRBV5-6_CASSIAGGSGETQYF_TRBJ2-5
4409	CAYRREVNRDDKIIF	CASSWTLISRGRLNYGYTF	QYIKWPWYI	SARS-CoV-2	TRAV38-2/DV8	TRAJ30	TRBV28	TRBD1	TRBJ1-2	CD8+	vdjdb	Yes		HLA-A*24:01	A24	A*24:02	MHC-I	B2M	sanger		0	TRAV38-2/DV8_CAYRREVNRDDKIIF_TRAJ30--TRBV28_CASSWTLISRGRLNYGYTF_TRBJ1-2
4410	CAVSIYNTDKLIF	CASSVAGQGYGEQYF	QYIKWPWYI	SARS-CoV-2	TRAV41	TRAJ34	TRBV9	TRBD1	TRBJ2-7	CD8+	vdjdb	Yes		HLA-A*24:01	A24	A*24:02	MHC-I	B2M	sanger		0	TRAV41_CAVSIYNTDKLIF_TRAJ34--TRBV9_CASSVAGQGYGEQYF_TRBJ2-7
4411	CAVDTSNTGNFYF	CSARGTGAYEQYF	QYIKWPWYI	SARS-CoV-2	TRAV6	TRAJ49	TRBV20-1	TRBD1	TRBJ2-7	CD8+	vdjdb	Yes		HLA-A*24:01	A24	A*24:02	MHC-I	B2M	sanger		0	TRAV6_CAVDTSNTGNFYF_TRAJ49--TRBV20-1_CSARGTGAYEQYF_TRBJ2-7
4412	CAVLEGAQKLVF	CASSPPQGGSYEQYF	QYIKWPWYI	SARS-CoV-2	TRAV8-4	TRAJ54	TRBV18	TRBD1	TRBJ2-7	CD8+	vdjdb	Yes		HLA-A*24:01	A24	A*24:02	MHC-I	B2M	sanger		1	TRAV8-4_CAVLEGAQKLVF_TRAJ54--TRBV18_CASSPPQGGSYEQYF_TRBJ2-7
4413	CAARRGNKLVF	CASSLGGFGSPLHF	QYIKWPWYI	SARS-CoV-2	TRAV29/DV5	TRAJ47	TRBV5-6	TRBD2	TRBJ1-6	CD8+	vdjdb	Yes		HLA-A*24:01	A24	A*24:02	MHC-I	B2M	sanger		1	TRAV29/DV5_CAARRGNKLVF_TRAJ47--TRBV5-6_CASSLGGFGSPLHF_TRBJ1-6
4414	CAVSDVGQKLLF	CASSTSGGGEQYF	QYIKWPWYI	SARS-CoV-2	TRAV8-6	TRAJ16	TRBV5-6	TRBD1	TRBJ2-7	CD8+	vdjdb	Yes		HLA-A*24:01	A24	A*24:02	MHC-I	B2M	sanger		1	TRAV8-6_CAVSDVGQKLLF_TRAJ16--TRBV5-6_CASSTSGGGEQYF_TRBJ2-7
4415	CAARRGNKLVF	CASSLGSYGSPLHF	QYIKWPWYI	SARS-CoV-2	TRAV29/DV5	TRAJ47	TRBV5-6	TRBD1	TRBJ1-6	CD8+	vdjdb	Yes		HLA-A*24:01	A24	A*24:02	MHC-I	B2M	sanger		1	TRAV29/DV5_CAARRGNKLVF_TRAJ47--TRBV5-6_CASSLGSYGSPLHF_TRBJ1-6
4416	CAGFISNFGNEKLTF	CSVLTGAGVYTGELFF	QYIKWPWYI	SARS-CoV-2	TRAV35	TRAJ48	TRBV2	TRBD1	TRBJ2-2	CD8+	vdjdb	Yes		HLA-A*24:01	A24	A*24:02	MHC-I	B2M	sanger		1	TRAV35_CAGFISNFGNEKLTF_TRAJ48--TRBV2_CSVLTGAGVYTGELFF_TRBJ2-2
4417	CALSEAGMDSNYQLIW	CASSLVNGLGYTF	SMGVTYEM	synthetic	TRAV19	TRAJ33	TRBV7-9		TRBJ1-2	CD8+ TIL	vdjdb			HLA-A*02:01	A2	A*02:01	MHC-I	B2M			2	TRAV19_CALSEAGMDSNYQLIW_TRAJ33--TRBV7-9_CASSLVNGLGYTF_TRBJ1-2
4418	CALSEAGMDSNYQLIW	CASSLVNGLGYTF	YMGVSYEM	synthetic	TRAV19	TRAJ33	TRBV7-9		TRBJ1-2	CD8+ TIL	vdjdb			HLA-A*02:01	A2	A*02:01	MHC-I	B2M			2	TRAV19_CALSEAGMDSNYQLIW_TRAJ33--TRBV7-9_CASSLVNGLGYTF_TRBJ1-2
4419	CALSEAGMDSNYQLIW	CASSLVNGLGYTF	YMGVVYEM	synthetic	TRAV19	TRAJ33	TRBV7-9		TRBJ1-2	CD8+ TIL	vdjdb			HLA-A*02:01	A2	A*02:01	MHC-I	B2M			2	TRAV19_CALSEAGMDSNYQLIW_TRAJ33--TRBV7-9_CASSLVNGLGYTF_TRBJ1-2
4420	CALSEAGMDSNYQLIW	CASSLVNGLGYTF	KMGVTYEM	synthetic	TRAV19	TRAJ33	TRBV7-9		TRBJ1-2	CD8+ TIL	vdjdb			HLA-A*02:01	A2	A*02:01	MHC-I	B2M			2	TRAV19_CALSEAGMDSNYQLIW_TRAJ33--TRBV7-9_CASSLVNGLGYTF_TRBJ1-2
4421	CALSEAGMDSNYQLIW	CASSLVNGLGYTF	FMGVTYEM	synthetic	TRAV19	TRAJ33	TRBV7-9		TRBJ1-2	CD8+ TIL	vdjdb			HLA-A*02:01	A2	A*02:01	MHC-I	B2M			2	TRAV19_CALSEAGMDSNYQLIW_TRAJ33--TRBV7-9_CASSLVNGLGYTF_TRBJ1-2
4422	CALSEARGGATNKLIF	CASSRDTVNTEAFF	LMDMHNGQL	synthetic	TRAV19	TRAJ32	TRBV10-1		TRBJ1-1	CD8+ TIL	vdjdb			HLA-A*02:01	A2	A*02:01	MHC-I	B2M			2	TRAV19_CALSEARGGATNKLIF_TRAJ32--TRBV10-1_CASSRDTVNTEAFF_TRBJ1-1
4423	CALSEARGGATNKLIF	CASSRDTVNTEAFF	RLDAMNGQL	synthetic	TRAV19	TRAJ32	TRBV10-1		TRBJ1-1	CD8+ TIL	vdjdb			HLA-A*02:01	A2	A*02:01	MHC-I	B2M			2	TRAV19_CALSEARGGATNKLIF_TRAJ32--TRBV10-1_CASSRDTVNTEAFF_TRBJ1-1
4424	CALSEARGGATNKLIF	CASSRDTVNTEAFF	RMDYNNMQM	synthetic	TRAV19	TRAJ32	TRBV10-1		TRBJ1-1	CD8+ TIL	vdjdb			HLA-A*02:01	A2	A*02:01	MHC-I	B2M			2	TRAV19_CALSEARGGATNKLIF_TRAJ32--TRBV10-1_CASSRDTVNTEAFF_TRBJ1-1
4425	CALSEARGGATNKLIF	CASSRDTVNTEAFF	GMDYHNGHL	synthetic	TRAV19	TRAJ32	TRBV10-1		TRBJ1-1	CD8+ TIL	vdjdb			HLA-A*02:01	A2	A*02:01	MHC-I	B2M			2	TRAV19_CALSEARGGATNKLIF_TRAJ32--TRBV10-1_CASSRDTVNTEAFF_TRBJ1-1
4426	CALSEARGGATNKLIF	CASSRDTVNTEAFF	KMDYFSGQL	synthetic	TRAV19	TRAJ32	TRBV10-1		TRBJ1-1	CD8+ TIL	vdjdb			HLA-A*02:01	A2	A*02:01	MHC-I	B2M			2	TRAV19_CALSEARGGATNKLIF_TRAJ32--TRBV10-1_CASSRDTVNTEAFF_TRBJ1-1
4427	CALSEARGGATNKLIF	CASSRDTVNTEAFF	SMDWFQGQM	synthetic	TRAV19	TRAJ32	TRBV10-1		TRBJ1-1	CD8+ TIL	vdjdb			HLA-A*02:01	A2	A*02:01	MHC-I	B2M			2	TRAV19_CALSEARGGATNKLIF_TRAJ32--TRBV10-1_CASSRDTVNTEAFF_TRBJ1-1
4428	CALSEARGGATNKLIF	CASSRDTVNTEAFF	LMDYWQGQL	synthetic	TRAV19	TRAJ32	TRBV10-1		TRBJ1-1	CD8+ TIL	vdjdb			HLA-A*02:01	A2	A*02:01	MHC-I	B2M			2	TRAV19_CALSEARGGATNKLIF_TRAJ32--TRBV10-1_CASSRDTVNTEAFF_TRBJ1-1
4429	CALSEARGGATNKLIF	CASSRDTVNTEAFF	NMMWFQGQL	synthetic	TRAV19	TRAJ32	TRBV10-1		TRBJ1-1	CD8+ TIL	vdjdb			HLA-A*02:01	A2	A*02:01	MHC-I	B2M			2	TRAV19_CALSEARGGATNKLIF_TRAJ32--TRBV10-1_CASSRDTVNTEAFF_TRBJ1-1
4430	CALSEARGGATNKLIF	CASSRDTVNTEAFF	VLDLFQGQL	HomoSapiens	TRAV19	TRAJ32	TRBV10-1		TRBJ1-1	CD8+ TIL	vdjdb			HLA-A*02:01	A2	A*02:01	MHC-I	B2M			2	TRAV19_CALSEARGGATNKLIF_TRAJ32--TRBV10-1_CASSRDTVNTEAFF_TRBJ1-1
4431	CALSEARGGATNKLIF	CASSRDTVNTEAFF	MMDFFNAQM	HomoSapiens	TRAV19	TRAJ32	TRBV10-1		TRBJ1-1	CD8+ TIL	vdjdb			HLA-A*02:01	A2	A*02:01	MHC-I	B2M			2	TRAV19_CALSEARGGATNKLIF_TRAJ32--TRBV10-1_CASSRDTVNTEAFF_TRBJ1-1
4432	CALSEARGGATNKLIF	CASSRDFVSNEQYF	TMDFYQGQL	synthetic	TRAV19	TRAJ32	TRBV10-1		TRBJ2-7	CD8+ TIL	vdjdb			HLA-A*02:01	A2	A*02:01	MHC-I	B2M			2	TRAV19_CALSEARGGATNKLIF_TRAJ32--TRBV10-1_CASSRDFVSNEQYF_TRBJ2-7
4433	CALSEARGGATNKLIF	CASSRDFVSNEQYF	KMDYFSGQL	synthetic	TRAV19	TRAJ32	TRBV10-1		TRBJ2-7	CD8+ TIL	vdjdb			HLA-A*02:01	A2	A*02:01	MHC-I	B2M			2	TRAV19_CALSEARGGATNKLIF_TRAJ32--TRBV10-1_CASSRDFVSNEQYF_TRBJ2-7
4434	CALSEARGGATNKLIF	CASSRDFVSNEQYF	SMDWFQGQM	synthetic	TRAV19	TRAJ32	TRBV10-1		TRBJ2-7	CD8+ TIL	vdjdb			HLA-A*02:01	A2	A*02:01	MHC-I	B2M			2	TRAV19_CALSEARGGATNKLIF_TRAJ32--TRBV10-1_CASSRDFVSNEQYF_TRBJ2-7
4435	CALSEARGGATNKLIF	CASSRDFVSNEQYF	LMDYWQGQL	synthetic	TRAV19	TRAJ32	TRBV10-1		TRBJ2-7	CD8+ TIL	vdjdb			HLA-A*02:01	A2	A*02:01	MHC-I	B2M			2	TRAV19_CALSEARGGATNKLIF_TRAJ32--TRBV10-1_CASSRDFVSNEQYF_TRBJ2-7
4436	CALSEARGGATNKLIF	CASSRDFVSNEQYF	NMMWFQGQL	synthetic	TRAV19	TRAJ32	TRBV10-1		TRBJ2-7	CD8+ TIL	vdjdb			HLA-A*02:01	A2	A*02:01	MHC-I	B2M			2	TRAV19_CALSEARGGATNKLIF_TRAJ32--TRBV10-1_CASSRDFVSNEQYF_TRBJ2-7
4437	CALSEARGGATNKLIF	CASSRDFVSNEQYF	MMDFFNAQM	HomoSapiens	TRAV19	TRAJ32	TRBV10-1		TRBJ2-7	CD8+ TIL	vdjdb			HLA-A*02:01	A2	A*02:01	MHC-I	B2M			2	TRAV19_CALSEARGGATNKLIF_TRAJ32--TRBV10-1_CASSRDFVSNEQYF_TRBJ2-7
4438	CALSSRGSTLGRLYF	CASSPSGLAGSNLGNEQFF	RMEQVDWTV	synthetic	TRAV19	TRAJ18	TRBV11-3		TRBJ2-1	CD8+ TIL	vdjdb			HLA-A*02:01	A2	A*02:01	MHC-I	B2M			2	TRAV19_CALSSRGSTLGRLYF_TRAJ18--TRBV11-3_CASSPSGLAGSNLGNEQFF_TRBJ2-1
4439	CALSSRGSTLGRLYF	CASSPSGLAGSNLGNEQFF	KLEFMDWRL	synthetic	TRAV19	TRAJ18	TRBV11-3		TRBJ2-1	CD8+ TIL	vdjdb			HLA-A*02:01	A2	A*02:01	MHC-I	B2M			2	TRAV19_CALSSRGSTLGRLYF_TRAJ18--TRBV11-3_CASSPSGLAGSNLGNEQFF_TRBJ2-1
4440	CALSSRGSTLGRLYF	CASSPSGLAGSNLGNEQFF	WLDNFELCL	synthetic	TRAV19	TRAJ18	TRBV11-3		TRBJ2-1	CD8+ TIL	vdjdb			HLA-A*02:01	A2	A*02:01	MHC-I	B2M			2	TRAV19_CALSSRGSTLGRLYF_TRAJ18--TRBV11-3_CASSPSGLAGSNLGNEQFF_TRBJ2-1
4441	CALSSRGSTLGRLYF	CASSPSGLAGSNLGNEQFF	TLEYMDWLV	synthetic	TRAV19	TRAJ18	TRBV11-3		TRBJ2-1	CD8+ TIL	vdjdb			HLA-A*02:01	A2	A*02:01	MHC-I	B2M			2	TRAV19_CALSSRGSTLGRLYF_TRAJ18--TRBV11-3_CASSPSGLAGSNLGNEQFF_TRBJ2-1
4442	CALSSRGSTLGRLYF	CASSPSGLAGSNLGNEQFF	EMMLFDWKV	synthetic	TRAV19	TRAJ18	TRBV11-3		TRBJ2-1	CD8+ TIL	vdjdb			HLA-A*02:01	A2	A*02:01	MHC-I	B2M			2	TRAV19_CALSSRGSTLGRLYF_TRAJ18--TRBV11-3_CASSPSGLAGSNLGNEQFF_TRBJ2-1
4443	CALSSRGSTLGRLYF	CASSPSGLAGSNLGNEQFF	KLEQLDWTV	HomoSapiens	TRAV19	TRAJ18	TRBV11-3		TRBJ2-1	CD8+ TIL	vdjdb			HLA-A*02:01	A2	A*02:01	MHC-I	B2M			2	TRAV19_CALSSRGSTLGRLYF_TRAJ18--TRBV11-3_CASSPSGLAGSNLGNEQFF_TRBJ2-1
4444	CALSSRGSTLGRLYF	CASSPSGLAGSNLGNEQFF	TMETIDWKV	HomoSapiens	TRAV19	TRAJ18	TRBV11-3		TRBJ2-1	CD8+ TIL	vdjdb			HLA-A*02:01	A2	A*02:01	MHC-I	B2M			2	TRAV19_CALSSRGSTLGRLYF_TRAJ18--TRBV11-3_CASSPSGLAGSNLGNEQFF_TRBJ2-1
4445	CALSSRGSTLGRLYF	CASSPSGLAGSNLGNEQFF	TLEELDWCL	HomoSapiens	TRAV19	TRAJ18	TRBV11-3		TRBJ2-1	CD8+ TIL	vdjdb			HLA-A*02:01	A2	A*02:01	MHC-I	B2M			2	TRAV19_CALSSRGSTLGRLYF_TRAJ18--TRBV11-3_CASSPSGLAGSNLGNEQFF_TRBJ2-1
4446	CALSSRGSTLGRLYF	CASSPSGLAGSNLGNEQFF	LLEDLDWDV	HomoSapiens	TRAV19	TRAJ18	TRBV11-3		TRBJ2-1	CD8+ TIL	vdjdb			HLA-A*02:01	A2	A*02:01	MHC-I	B2M			2	TRAV19_CALSSRGSTLGRLYF_TRAJ18--TRBV11-3_CASSPSGLAGSNLGNEQFF_TRBJ2-1
4447	CALSSRGSTLGRLYF	CASSPSGLAGSNLGNEQFF	VLEEVDWLI	HomoSapiens	TRAV19	TRAJ18	TRBV11-3		TRBJ2-1	CD8+ TIL	vdjdb			HLA-A*02:01	A2	A*02:01	MHC-I	B2M			2	TRAV19_CALSSRGSTLGRLYF_TRAJ18--TRBV11-3_CASSPSGLAGSNLGNEQFF_TRBJ2-1
4448	CALSSRGSTLGRLYF	CASSPSGLAGSNLGNEQFF	NMEYMTWDV	HomoSapiens	TRAV19	TRAJ18	TRBV11-3		TRBJ2-1	CD8+ TIL	vdjdb			HLA-A*02:01	A2	A*02:01	MHC-I	B2M			2	TRAV19_CALSSRGSTLGRLYF_TRAJ18--TRBV11-3_CASSPSGLAGSNLGNEQFF_TRBJ2-1
4449	CALSSRGSTLGRLYF	CASSPSGLAGSNLGNEQFF	NVEYYDIKL	HomoSapiens	TRAV19	TRAJ18	TRBV11-3		TRBJ2-1	CD8+ TIL	vdjdb			HLA-A*02:01	A2	A*02:01	MHC-I	B2M			2	TRAV19_CALSSRGSTLGRLYF_TRAJ18--TRBV11-3_CASSPSGLAGSNLGNEQFF_TRBJ2-1
4450	CAASIGDFGNEKLTF	CASSPYRNTEAFF	RPHERNGFTVL	CMV	TRAV23	TRAJ48	TRBV4-3		TRBJ1-1	CD8+	vdjdb			HLA-B*07:02	B7	B*07:02	MHC-I	B2M	rna-seq		1	TRAV23_CAASIGDFGNEKLTF_TRAJ48--TRBV4-3_CASSPYRNTEAFF_TRBJ1-1
4451	CAMREGMDSSYKLIF	CASSLHDRGSRTEAFF	TPRVTGGGAM	CMV	TRAV6-1	TRAJ31	TRBV6-4		TRBJ1-1		vdjdb			HLA-B*07	B7	B*07:02	MHC-I	B2M			3	TRAV6-1_CAMREGMDSSYKLIF_TRAJ31--TRBV6-4_CASSLHDRGSRTEAFF_TRBJ1-1
4452	CATVLRMDSSYKLIF	CASSLIGVSSYNEQFF	TPRVTGGGAM	CMV	TRAV3-1	TRAJ31	TRBV6-4		TRBJ2-1		vdjdb			HLA-B*07	B7	B*07:02	MHC-I	B2M			3	TRAV3-1_CATVLRMDSSYKLIF_TRAJ31--TRBV6-4_CASSLIGVSSYNEQFF_TRBJ2-1
4453	CVVSERAGGYQKVTF	CATSDLQGVRGVNEQFF	TAFTIPSI	HIV-1	TRAV8-2	TRAJ13	TRBV24-1	TRBD1	TRBJ2-1	CD8+	vdjdb			HLA-B*51:01	B51	B*51:01	MHC-I	B2M	sanger		1	TRAV8-2_CVVSERAGGYQKVTF_TRAJ13--TRBV24-1_CATSDLQGVRGVNEQFF_TRBJ2-1
4454	CATDDDSARQLTF	CASSLTGGGKLFF	TAFTIPSI	HIV-1	TRAV17	TRAJ22	TRBV7-3	TRBD1	TRBJ1-4	CD8+	vdjdb			HLA-B*51:01	B51	B*51:01	MHC-I	B2M	sanger		1	TRAV17_CATDDDSARQLTF_TRAJ22--TRBV7-3_CASSLTGGGKLFF_TRBJ1-4
4455	CAAQRANRDDKIIF	CASSPPGGRADTQYF	TAFTIPSI	HIV-1	TRAV29/DV5	TRAJ30	TRBV11-3	TRBD2	TRBJ2-3	CD8+	vdjdb			HLA-B*51:01	B51	B*51:01	MHC-I	B2M	sanger		1	TRAV29/DV5_CAAQRANRDDKIIF_TRAJ30--TRBV11-3_CASSPPGGRADTQYF_TRBJ2-3
4456	CAVSRGGSNYKLTF	CASSSGRGGEQYF	TAFTIPSI	HIV-1	TRAV8-6	TRAJ53	TRBV27	TRBD2	TRBJ2-7	CD8+	vdjdb			HLA-B*51:01	B51	B*51:01	MHC-I	B2M	sanger		1	TRAV8-6_CAVSRGGSNYKLTF_TRAJ53--TRBV27_CASSSGRGGEQYF_TRBJ2-7
4457	CAVSEGGATNKLIF	CASSSGRGGEQYF	TAFTIPSI	HIV-1	TRAV8-6	TRAJ32	TRBV27	TRBD2	TRBJ2-7	CD8+	vdjdb			HLA-B*51:01	B51	B*51:01	MHC-I	B2M	sanger		0	TRAV8-6_CAVSEGGATNKLIF_TRAJ32--TRBV27_CASSSGRGGEQYF_TRBJ2-7
4458	CATDEAGRRALTF	CASSLTGGNTIYF	TAFTIPSI	HIV-1	TRAV17	TRAJ5	TRBV7-3	TRBD1	TRBJ1-3	CD8+	vdjdb			HLA-B*51:01	B51	B*51:01	MHC-I	B2M	sanger		1	TRAV17_CATDEAGRRALTF_TRAJ5--TRBV7-3_CASSLTGGNTIYF_TRBJ1-3
4459	CAVTHHGQKLLF	CASSSNPIVPQETQYF	TAFTIPSI	HIV-1	TRAV12-2	TRAJ16	TRBV28	TRBD2	TRBJ2-5	CD8+	vdjdb	Yes		HLA-B*51:01	B51	B*51:01	MHC-I	B2M	sanger		1	TRAV12-2_CAVTHHGQKLLF_TRAJ16--TRBV28_CASSSNPIVPQETQYF_TRBJ2-5
4460	CAVTHHGQKLLF	CASSRGAESYNSPLHF	TAFTIPSI	HIV-1	TRAV12-2	TRAJ16	TRBV4-1	TRBD1	TRBJ1-6	CD8+	vdjdb	Yes		HLA-B*51:01	B51	B*51:01	MHC-I	B2M	sanger		0	TRAV12-2_CAVTHHGQKLLF_TRAJ16--TRBV4-1_CASSRGAESYNSPLHF_TRBJ1-6
4461	CATDEDSARQLTF	CASSLTGGGELFF	TAFTIPSI	HIV-1	TRAV17	TRAJ22	TRBV7-3	TRBD2	TRBJ2-2	CD8+	vdjdb	Yes		HLA-B*51:01	B51	B*51:01	MHC-I	B2M	sanger		1	TRAV17_CATDEDSARQLTF_TRAJ22--TRBV7-3_CASSLTGGGELFF_TRBJ2-2
4462	CATDVAGRRALTF	CASSSTGGNTIYF	TAFTIPSI	HIV-1	TRAV17	TRAJ5	TRBV7-3	TRBD1	TRBJ1-3	CD8+	vdjdb	Yes		HLA-B*51:01	B51	B*51:01	MHC-I	B2M	sanger		1	TRAV17_CATDVAGRRALTF_TRAJ5--TRBV7-3_CASSSTGGNTIYF_TRBJ1-3
4463	CATDEDSARQLTF	CASSLTGGARARLFF	TAFTIPSI	HIV-1	TRAV17	TRAJ22	TRBV7-3	TRBD2	TRBJ2-2	CD8+	vdjdb	Yes		HLA-B*51:01	B51	B*51:01	MHC-I	B2M	sanger		1	TRAV17_CATDEDSARQLTF_TRAJ22--TRBV7-3_CASSLTGGARARLFF_TRBJ2-2
4464	CAERTGGGNKLTF	CASRKWNGELFF	TAFTIPSI	HIV-1	TRAV5	TRAJ10	TRBV12-4	TRBD1	TRBJ2-2	CD8+	vdjdb	Yes		HLA-B*51:01	B51	B*51:01	MHC-I	B2M	sanger		1	TRAV5_CAERTGGGNKLTF_TRAJ10--TRBV12-4_CASRKWNGELFF_TRBJ2-2
4465	CAMRGPNRDDKIIF	CASSRRGEGHNEQFF	TAFTIPSI	HIV-1	TRAV14/DV4	TRAJ30	TRBV11-3	TRBD2	TRBJ2-1	CD8+	vdjdb	Yes		HLA-B*51:01	B51	B*51:01	MHC-I	B2M	sanger		1	TRAV14/DV4_CAMRGPNRDDKIIF_TRAJ30--TRBV11-3_CASSRRGEGHNEQFF_TRBJ2-1
4466	CAGFFPYGGATNKLIF	CASSPLAGVGNEQFF	YSEHPTFTSQY	CMV	TRAV27	TRAJ32	TRBV4-2		TRBJ2-1	CD8+	vdjdb	Yes		HLA-A*01:01	A1	A*01:01	MHC-I	B2M	amplicon-seq		0	TRAV27_CAGFFPYGGATNKLIF_TRAJ32--TRBV4-2_CASSPLAGVGNEQFF_TRBJ2-1
4467	CVVNGPRGYNKLIF	CASSDPGTSSDTQYF	YSEHPTFTSQY	CMV	TRAV12-1	TRAJ4	TRBV27		TRBJ2-3	CD8+	vdjdb	Yes		HLA-A*01:01	A1	A*01:01	MHC-I	B2M	amplicon-seq		0	TRAV12-1_CVVNGPRGYNKLIF_TRAJ4--TRBV27_CASSDPGTSSDTQYF_TRBJ2-3
4468	CAVGSQGNLIF	CATSDPLAAAYEQYF	NLVPMVATV	CMV	TRAV12-2	TRAJ42	TRBV24-1		TRBJ2-7	CD8+	vdjdb	Yes		HLA-A*02:01	A2	A*02:01	MHC-I	B2M	amplicon-seq		0	TRAV12-2_CAVGSQGNLIF_TRAJ42--TRBV24-1_CATSDPLAAAYEQYF_TRBJ2-7
4469	CAVNYGNKLVF	CASSPFSGAPYEQYF	NLVPMVATV	CMV	TRAV3	TRAJ47	TRBV27		TRBJ2-7	CD8+	vdjdb	Yes		HLA-A*02:01	A2	A*02:01	MHC-I	B2M	amplicon-seq		0	TRAV3_CAVNYGNKLVF_TRAJ47--TRBV27_CASSPFSGAPYEQYF_TRBJ2-7
4470	CAVRDVSARLMF	CASSSVNEQYF	NLVPMVATV	CMV	TRAV3	TRAJ31	TRBV12-4		TRBJ2-7	CD8+	vdjdb	Yes		HLA-A*02:01	A2	A*02:01	MHC-I	B2M	amplicon-seq		0	TRAV3_CAVRDVSARLMF_TRAJ31--TRBV12-4_CASSSVNEQYF_TRBJ2-7
4471	CAGGGSSNTGKLIF	CASTPFASTEAFF	NLVPMVATV	CMV	TRAV8-3	TRAJ37	TRBV6-5		TRBJ1-1	CD8+	vdjdb	Yes		HLA-A*02:01	A2	A*02:01	MHC-I	B2M	amplicon-seq		0	TRAV8-3_CAGGGSSNTGKLIF_TRAJ37--TRBV6-5_CASTPFASTEAFF_TRBJ1-1
4472	CAALMNSGYSTLTF	CASAPNPNTGELFF	RPHERNGFTVL	CMV	TRAV36/DV7	TRAJ11	TRBV12-4		TRBJ2-2	CD8+	vdjdb	Yes		HLA-B*07:02	B7	B*07:02	MHC-I	B2M	amplicon-seq		0	TRAV36/DV7_CAALMNSGYSTLTF_TRAJ11--TRBV12-4_CASAPNPNTGELFF_TRBJ2-2
4473	CAASIGAFGNEKLTF	CASSPHRNTEAFF	RPHERNGFTVL	CMV	TRAV23/DV6	TRAJ48	TRBV4-3		TRBJ1-1	CD8+	vdjdb	Yes		HLA-B*07:02	B7	B*07:02	MHC-I	B2M	amplicon-seq		0	TRAV23/DV6_CAASIGAFGNEKLTF_TRAJ48--TRBV4-3_CASSPHRNTEAFF_TRBJ1-1
4474	CAFHSWGKLQF	CSARATGQDSNTEAFF	RPHERNGFTVL	CMV	TRAV38-1	TRAJ24	TRBV20-1		TRBJ1-1	CD8+	vdjdb	Yes		HLA-B*07:02	B7	B*07:02	MHC-I	B2M	amplicon-seq		0	TRAV38-1_CAFHSWGKLQF_TRAJ24--TRBV20-1_CSARATGQDSNTEAFF_TRBJ1-1
4475	CALSLVAGTYKYIF	CASSVGSSATYNEQFF	RPHERNGFTVL	CMV	TRAV19	TRAJ40	TRBV9		TRBJ2-1	CD8+	vdjdb	Yes		HLA-B*07:02	B7	B*07:02	MHC-I	B2M	amplicon-seq		0	TRAV19_CALSLVAGTYKYIF_TRAJ40--TRBV9_CASSVGSSATYNEQFF_TRBJ2-1
4476	CAMREGRDSSYKLIF	CASSLLQGARTEAFF	TPRVTGGGAM	CMV	TRAV14/DV4	TRAJ12	TRBV7-9		TRBJ1-1	CD8+	vdjdb	Yes		HLA-B*07:02	B7	B*07:02	MHC-I	B2M	amplicon-seq		0	TRAV14/DV4_CAMREGRDSSYKLIF_TRAJ12--TRBV7-9_CASSLLQGARTEAFF_TRBJ1-1
4477	CAMREGSDSSYKLIF	CASSSHDRHGIGSPLHF	TPRVTGGGAM	CMV	TRAV14/DV4	TRAJ12	TRBV7-9		TRBJ1-6	CD8+	vdjdb	Yes		HLA-B*07:02	B7	B*07:02	MHC-I	B2M	amplicon-seq		0	TRAV14/DV4_CAMREGSDSSYKLIF_TRAJ12--TRBV7-9_CASSSHDRHGIGSPLHF_TRBJ1-6
4478	CATEERMDSSYKLIF	CASSDRTEGDYEQYF	TPRVTGGGAM	CMV	TRAV17	TRAJ12	TRBV7-9		TRBJ2-7	CD8+	vdjdb	Yes		HLA-B*07:02	B7	B*07:02	MHC-I	B2M	amplicon-seq		0	TRAV17_CATEERMDSSYKLIF_TRAJ12--TRBV7-9_CASSDRTEGDYEQYF_TRBJ2-7
4479	CATEERMDSSYKLIF	CASSNRDRGAYEQYF	TPRVTGGGAM	CMV	TRAV17	TRAJ12	TRBV7-9		TRBJ2-7	CD8+	vdjdb	Yes		HLA-B*07:02	B7	B*07:02	MHC-I	B2M	amplicon-seq		0	TRAV17_CATEERMDSSYKLIF_TRAJ12--TRBV7-9_CASSNRDRGAYEQYF_TRBJ2-7
4480	CAVNNNDMRF	CASRTGTGNLYEQYF	TPRVTGGGAM	CMV	TRAV8-6	TRAJ43	TRBV27		TRBJ2-7	CD8+	vdjdb	Yes		HLA-B*07:02	B7	B*07:02	MHC-I	B2M	amplicon-seq		0	TRAV8-6_CAVNNNDMRF_TRAJ43--TRBV27_CASRTGTGNLYEQYF_TRBJ2-7
4481	CAVNPFGSGGYNKLIF	CAISLGTSGRESYNEQFF	RPHERNGFTVL	CMV	TRAV8-1	TRAJ4	TRBV10-3		TRBJ2-1	CD8+	vdjdb	Yes		HLA-B*07:02	B7	B*07:02	MHC-I	B2M	amplicon-seq		0	TRAV8-1_CAVNPFGSGGYNKLIF_TRAJ4--TRBV10-3_CAISLGTSGRESYNEQFF_TRBJ2-1
4482	CAVQYDRGSTLGRLYF	CASSPEGTGSYEQYF	RPHERNGFTVL	CMV	TRAV20	TRAJ18	TRBV18		TRBJ2-7	CD8+	vdjdb	Yes		HLA-B*07:02	B7	B*07:02	MHC-I	B2M	amplicon-seq		0	TRAV20_CAVQYDRGSTLGRLYF_TRAJ18--TRBV18_CASSPEGTGSYEQYF_TRBJ2-7
4483	CAVRAITGGGNKLTF	CASSLSLDSGANVLTF	RPHERNGFTVL	CMV	TRAV1-1	TRAJ10	TRBV5-5		TRBJ2-6	CD8+	vdjdb	Yes		HLA-B*07:02	B7	B*07:02	MHC-I	B2M	amplicon-seq		0	TRAV1-1_CAVRAITGGGNKLTF_TRAJ10--TRBV5-5_CASSLSLDSGANVLTF_TRBJ2-6
4484	CAVRENSGYSTLTF	CASSHDERTGSYEQYF	RPHERNGFTVL	CMV	TRAV20	TRAJ11	TRBV7-8		TRBJ2-7	CD8+	vdjdb	Yes		HLA-B*07:02	B7	B*07:02	MHC-I	B2M	amplicon-seq		0	TRAV20_CAVRENSGYSTLTF_TRAJ11--TRBV7-8_CASSHDERTGSYEQYF_TRBJ2-7
4485	CAVRERMDSSYKLIF	CASSLGLGTGHPNEKLFF	TPRVTGGGAM	CMV	TRAV3	TRAJ12	TRBV7-9		TRBJ1-4	CD8+	vdjdb	Yes		HLA-B*07:02	B7	B*07:02	MHC-I	B2M	amplicon-seq		0	TRAV3_CAVRERMDSSYKLIF_TRAJ12--TRBV7-9_CASSLGLGTGHPNEKLFF_TRBJ1-4
4486	CAVRGRMDSSYKLIF	CASSSHEVQGYNSPLHF	TPRVTGGGAM	CMV	TRAV12-2	TRAJ12	TRBV7-9		TRBJ1-6	CD8+	vdjdb	Yes		HLA-B*07:02	B7	B*07:02	MHC-I	B2M	amplicon-seq		0	TRAV12-2_CAVRGRMDSSYKLIF_TRAJ12--TRBV7-9_CASSSHEVQGYNSPLHF_TRBJ1-6
4487	CAVTHRTDSSYKLIF	CASSSRQGFTTGELFF	TPRVTGGGAM	CMV	TRAV12-2	TRAJ12	TRBV7-9		TRBJ2-2	CD8+	vdjdb	Yes		HLA-B*07:02	B7	B*07:02	MHC-I	B2M	amplicon-seq		0	TRAV12-2_CAVTHRTDSSYKLIF_TRAJ12--TRBV7-9_CASSSRQGFTTGELFF_TRBJ2-2
4488	CAVWTLSGSARQLTF	CASSTRDRGSYEQYF	TPRVTGGGAM	CMV	TRAV21	TRAJ22	TRBV7-9		TRBJ2-7	CD8+	vdjdb	Yes		HLA-B*07:02	B7	B*07:02	MHC-I	B2M	amplicon-seq		0	TRAV21_CAVWTLSGSARQLTF_TRAJ22--TRBV7-9_CASSTRDRGSYEQYF_TRBJ2-7
4489	CIVSSRNTGNQFYF	CASSLGPAHYEQYF	TPRVTGGGAM	CMV	TRAV26-1	TRAJ49	TRBV27		TRBJ2-7	CD8+	vdjdb	Yes		HLA-B*07:02	B7	B*07:02	MHC-I	B2M	amplicon-seq		0	TRAV26-1_CIVSSRNTGNQFYF_TRAJ49--TRBV27_CASSLGPAHYEQYF_TRBJ2-7
4490	CAASIGNFGNEKLTF	CASSPQRNTEAFF	RPHERNGFTVL	CMV	TRAV23/DV6	TRAJ48	TRBV4-3		TRBJ1-1	CD8+	vdjdb	Yes		HLA-B*07:02	B7	B*07:02	MHC-I	B2M	amplicon-seq		0	TRAV23/DV6_CAASIGNFGNEKLTF_TRAJ48--TRBV4-3_CASSPQRNTEAFF_TRBJ1-1
4491	CAASIGNFGNEKLTF	CASSPSRNTEAFF	RPHERNGFTVL	CMV	TRAV23/DV6	TRAJ48	TRBV4-3		TRBJ1-1	CD8+	vdjdb	Yes		HLA-B*07:02	B7	B*07:02	MHC-I	B2M	amplicon-seq		0	TRAV23/DV6_CAASIGNFGNEKLTF_TRAJ48--TRBV4-3_CASSPSRNTEAFF_TRBJ1-1
4492	CAASIGNFGNEKLTF	CASSQTRNREAFF	RPHERNGFTVL	CMV	TRAV23/DV6	TRAJ48	TRBV4-3		TRBJ1-1	CD8+	vdjdb	Yes		HLA-B*07:02	B7	B*07:02	MHC-I	B2M	amplicon-seq		0	TRAV23/DV6_CAASIGNFGNEKLTF_TRAJ48--TRBV4-3_CASSQTRNREAFF_TRBJ1-1
4493	CAASVGNFGNEKLTF	CASSPYRNTEAFF	RPHERNGFTVL	CMV	TRAV23/DV6	TRAJ48	TRBV4-3		TRBJ1-1	CD8+	vdjdb	Yes		HLA-B*07:02	B7	B*07:02	MHC-I	B2M	amplicon-seq		0	TRAV23/DV6_CAASVGNFGNEKLTF_TRAJ48--TRBV4-3_CASSPYRNTEAFF_TRBJ1-1
4494	CADLLNFGNEKLTF	CASGPGRGLSLGNQPQHF	RPHERNGFTVL	CMV	TRAV13-2	TRAJ48	TRBV2		TRBJ1-5	CD8+	vdjdb	Yes		HLA-B*07:02	B7	B*07:02	MHC-I	B2M	amplicon-seq		0	TRAV13-2_CADLLNFGNEKLTF_TRAJ48--TRBV2_CASGPGRGLSLGNQPQHF_TRBJ1-5
4495	CAILTRMDSSYKLIF	CASSFIGEGGSDEQYF	TPRVTGGGAM	CMV	TRAV17	TRAJ12	TRBV7-9		TRBJ2-7	CD8+	vdjdb	Yes		HLA-B*07:02	B7	B*07:02	MHC-I	B2M	amplicon-seq		0	TRAV17_CAILTRMDSSYKLIF_TRAJ12--TRBV7-9_CASSFIGEGGSDEQYF_TRBJ2-7
4496	CATEYRMDSSYKLIF	CASSFRDRGNYEQYF	TPRVTGGGAM	CMV	TRAV17	TRAJ12	TRBV7-9		TRBJ2-7	CD8+	vdjdb	Yes		HLA-B*07:02	B7	B*07:02	MHC-I	B2M	amplicon-seq		0	TRAV17_CATEYRMDSSYKLIF_TRAJ12--TRBV7-9_CASSFRDRGNYEQYF_TRBJ2-7
4497	CATKIRMDSSYKLIF	CASSYDTGLTEQYF	TPRVTGGGAM	CMV	TRAV17	TRAJ12	TRBV7-9		TRBJ2-7	CD8+	vdjdb	Yes		HLA-B*07:02	B7	B*07:02	MHC-I	B2M	amplicon-seq		0	TRAV17_CATKIRMDSSYKLIF_TRAJ12--TRBV7-9_CASSYDTGLTEQYF_TRBJ2-7
4498	CATVHRMDSSYKLIF	CASSLIGVSPYNEQFF	TPRVTGGGAM	CMV	TRAV17	TRAJ12	TRBV7-9		TRBJ2-1	CD8+	vdjdb	Yes		HLA-B*07:02	B7	B*07:02	MHC-I	B2M	amplicon-seq		0	TRAV17_CATVHRMDSSYKLIF_TRAJ12--TRBV7-9_CASSLIGVSPYNEQFF_TRBJ2-1
4499	CATVLRMDSSYKLIF	CASSLIGVSSYNEQFF	TPRVTGGGAM	CMV	TRAV17	TRAJ12	TRBV7-9		TRBJ2-1	CD8+	vdjdb	Yes		HLA-B*07:02	B7	B*07:02	MHC-I	B2M	amplicon-seq		0	TRAV17_CATVLRMDSSYKLIF_TRAJ12--TRBV7-9_CASSLIGVSSYNEQFF_TRBJ2-1
4500	CAVAFSSGSARQLTF	CARGGRAKNTEAFF	RPHERNGFTVL	CMV	TRAV20	TRAJ22	TRBV2		TRBJ1-1	CD8+	vdjdb	Yes		HLA-B*07:02	B7	B*07:02	MHC-I	B2M	amplicon-seq		0	TRAV20_CAVAFSSGSARQLTF_TRAJ22--TRBV2_CARGGRAKNTEAFF_TRBJ1-1
4501	CAVEPGRNAGNMLTF	CASSQAGRGLGEKLFF	RPHERNGFTVL	CMV	TRAV2	TRAJ39	TRBV3-1		TRBJ1-4	CD8+	vdjdb	Yes		HLA-B*07:02	B7	B*07:02	MHC-I	B2M	amplicon-seq		0	TRAV2_CAVEPGRNAGNMLTF_TRAJ39--TRBV3-1_CASSQAGRGLGEKLFF_TRBJ1-4
4502	CAVIGDSSYKLIF	CASSRFVPGQGGGTDTQYF	RPHERNGFTVL	CMV	TRAV8-1	TRAJ12	TRBV5-5		TRBJ2-3	CD8+	vdjdb	Yes		HLA-B*07:02	B7	B*07:02	MHC-I	B2M	amplicon-seq		0	TRAV8-1_CAVIGDSSYKLIF_TRAJ12--TRBV5-5_CASSRFVPGQGGGTDTQYF_TRBJ2-3
4503	CAVNSNYQLIW	CASSKPGTGLSGGGYTF	TPRVTGGGAM	CMV	TRAV1-1	TRAJ33	TRBV19		TRBJ1-2	CD8+	vdjdb	Yes		HLA-B*07:02	B7	B*07:02	MHC-I	B2M	amplicon-seq		0	TRAV1-1_CAVNSNYQLIW_TRAJ33--TRBV19_CASSKPGTGLSGGGYTF_TRBJ1-2
4504	CAVRSRMDSSYKLIF	CASSSHDRDGGHSPLHF	TPRVTGGGAM	CMV	TRAV3	TRAJ12	TRBV7-9		TRBJ1-6	CD8+	vdjdb	Yes		HLA-B*07:02	B7	B*07:02	MHC-I	B2M	amplicon-seq		0	TRAV3_CAVRSRMDSSYKLIF_TRAJ12--TRBV7-9_CASSSHDRDGGHSPLHF_TRBJ1-6
4505	CAVSLISDGQKLLF	CASGSQGRGDTEAFF	RPHERNGFTVL	CMV	TRAV1-1	TRAJ16	TRBV12-5		TRBJ1-1	CD8+	vdjdb	Yes		HLA-B*07:02	B7	B*07:02	MHC-I	B2M	amplicon-seq		0	TRAV1-1_CAVSLISDGQKLLF_TRAJ16--TRBV12-5_CASGSQGRGDTEAFF_TRBJ1-1
4506	CTSYSGYALNF	CSARDFRDPKTTEAFF	RPHERNGFTVL	CMV	TRAV26-1	TRAJ41	TRBV20-1		TRBJ1-1	CD8+	vdjdb	Yes		HLA-B*07:02	B7	B*07:02	MHC-I	B2M	amplicon-seq		0	TRAV26-1_CTSYSGYALNF_TRAJ41--TRBV20-1_CSARDFRDPKTTEAFF_TRBJ1-1
4507	CATERRMDSSYKLIF	CASSLREGPYPETQYF	TPRVTGGGAM	CMV	TRAV17	TRAJ12	TRBV7-9		TRBJ2-5	CD8+	vdjdb	Yes		HLA-B*07:02	B7	B*07:02	MHC-I	B2M	amplicon-seq		0	TRAV17_CATERRMDSSYKLIF_TRAJ12--TRBV7-9_CASSLREGPYPETQYF_TRBJ2-5
4508	CATVVRMDSSYKLIF	CASSLIGVGERDTQYF	TPRVTGGGAM	CMV	TRAV17	TRAJ12	TRBV7-9		TRBJ2-3	CD8+	vdjdb	Yes		HLA-B*07:02	B7	B*07:02	MHC-I	B2M	amplicon-seq		0	TRAV17_CATVVRMDSSYKLIF_TRAJ12--TRBV7-9_CASSLIGVGERDTQYF_TRBJ2-3
4509	CAVISSRVNTPLVF	CSVGAGGNTIYF	RPHERNGFTVL	CMV	TRAV21	TRAJ29	TRBV29-1		TRBJ1-3	CD8+	vdjdb	Yes		HLA-B*07:02	B7	B*07:02	MHC-I	B2M	amplicon-seq		0	TRAV21_CAVISSRVNTPLVF_TRAJ29--TRBV29-1_CSVGAGGNTIYF_TRBJ1-3
4510	CAVRGLMDSSYKLIF	CASSFHDREGVGSPLHF	TPRVTGGGAM	CMV	TRAV3	TRAJ12	TRBV7-9		TRBJ1-6	CD8+	vdjdb	Yes		HLA-B*07:02	B7	B*07:02	MHC-I	B2M	amplicon-seq		0	TRAV3_CAVRGLMDSSYKLIF_TRAJ12--TRBV7-9_CASSFHDREGVGSPLHF_TRBJ1-6
4511	CAVRGVSGNTGKLIF	CASSLSLSTSSNEQFF	TPRVTGGGAM	CMV	TRAV1-1	TRAJ37	TRBV27		TRBJ2-1	CD8+	vdjdb	Yes		HLA-B*07:02	B7	B*07:02	MHC-I	B2M	amplicon-seq		0	TRAV1-1_CAVRGVSGNTGKLIF_TRAJ37--TRBV27_CASSLSLSTSSNEQFF_TRBJ2-1
4512	CAENRGFGNEKLTF	CASSEGLEIRMRSSYEQYF	RPHERNGFTVL	CMV	TRAV13-2	TRAJ48	TRBV2		TRBJ2-7	CD8+	vdjdb	Yes		HLA-B*07:02	B7	B*07:02	MHC-I	B2M	amplicon-seq		0	TRAV13-2_CAENRGFGNEKLTF_TRAJ48--TRBV2_CASSEGLEIRMRSSYEQYF_TRBJ2-7
4513	CALIQGAQKLVF	CASSLGGEPGELFF	TPRVTGGGAM	CMV	TRAV17	TRAJ54	TRBV27		TRBJ2-2	CD8+	vdjdb	Yes		HLA-B*07:02	B7	B*07:02	MHC-I	B2M	amplicon-seq		0	TRAV17_CALIQGAQKLVF_TRAJ54--TRBV27_CASSLGGEPGELFF_TRBJ2-2
4514	CAMREFPTSGYALNF	CASSYSGNTEAFF	TPRVTGGGAM	CMV	TRAV14/DV4	TRAJ41	TRBV6-2		TRBJ1-1	CD8+	vdjdb	Yes		HLA-B*07:02	B7	B*07:02	MHC-I	B2M	amplicon-seq		0	TRAV14/DV4_CAMREFPTSGYALNF_TRAJ41--TRBV6-2_CASSYSGNTEAFF_TRBJ1-1
4515	CAMRERPNTNAGKSTF	CASSFRQGSNTGELFF	TPRVTGGGAM	CMV	TRAV14/DV4	TRAJ27	TRBV7-9		TRBJ2-2	CD8+	vdjdb	Yes		HLA-B*07:02	B7	B*07:02	MHC-I	B2M	amplicon-seq		0	TRAV14/DV4_CAMRERPNTNAGKSTF_TRAJ27--TRBV7-9_CASSFRQGSNTGELFF_TRBJ2-2
4516	CAMRVGMDSSYKLIF	CASSTHDLQGPSSPLHF	TPRVTGGGAM	CMV	TRAV14/DV4	TRAJ12	TRBV7-9		TRBJ1-6	CD8+	vdjdb	Yes		HLA-B*07:02	B7	B*07:02	MHC-I	B2M	amplicon-seq		0	TRAV14/DV4_CAMRVGMDSSYKLIF_TRAJ12--TRBV7-9_CASSTHDLQGPSSPLHF_TRBJ1-6
4517	CARSTF	CASSLIGISSYNEQFF	TPRVTGGGAM	CMV	TRAV12-2	TRAJ27	TRBV7-9		TRBJ2-1	CD8+	vdjdb	Yes		HLA-B*07:02	B7	B*07:02	MHC-I	B2M	amplicon-seq		0	TRAV12-2_CARSTF_TRAJ27--TRBV7-9_CASSLIGISSYNEQFF_TRBJ2-1
4518	CATVASKLTF	CASTITGRGVDEQYF	TPRVTGGGAM	CMV	TRAV17	TRAJ56	TRBV7-9		TRBJ2-7	CD8+	vdjdb	Yes		HLA-B*07:02	B7	B*07:02	MHC-I	B2M	amplicon-seq		0	TRAV17_CATVASKLTF_TRAJ56--TRBV7-9_CASTITGRGVDEQYF_TRBJ2-7
4519	CAVRAITGGGNKLTF	CASSPDSTGPQETQYF	RPHERNGFTVL	CMV	TRAV1-1	TRAJ10	TRBV5-1		TRBJ2-5	CD8+	vdjdb	Yes		HLA-B*07:02	B7	B*07:02	MHC-I	B2M	amplicon-seq		0	TRAV1-1_CAVRAITGGGNKLTF_TRAJ10--TRBV5-1_CASSPDSTGPQETQYF_TRBJ2-5
4520	CAVRDFTSGTYKYIF	CASSFQDGYNEQFF	TPRVTGGGAM	CMV	TRAV3	TRAJ40	TRBV7-9		TRBJ2-1	CD8+	vdjdb	Yes		HLA-B*07:02	B7	B*07:02	MHC-I	B2M	amplicon-seq		0	TRAV3_CAVRDFTSGTYKYIF_TRAJ40--TRBV7-9_CASSFQDGYNEQFF_TRBJ2-1
4521	CAWGGSEKLVF	CASSPPMGADTQYF	RPHERNGFTVL	CMV	TRAV38-2/DV8	TRAJ57	TRBV7-9		TRBJ2-3	CD8+	vdjdb	Yes		HLA-B*07:02	B7	B*07:02	MHC-I	B2M	amplicon-seq		0	TRAV38-2/DV8_CAWGGSEKLVF_TRAJ57--TRBV7-9_CASSPPMGADTQYF_TRBJ2-3
4522	CVVSARMDSSYKLIF	CASSIMDRGPGELFF	TPRVTGGGAM	CMV	TRAV10	TRAJ12	TRBV7-9		TRBJ2-2	CD8+	vdjdb	Yes		HLA-B*07:02	B7	B*07:02	MHC-I	B2M	amplicon-seq		0	TRAV10_CVVSARMDSSYKLIF_TRAJ12--TRBV7-9_CASSIMDRGPGELFF_TRBJ2-2
4523	CAASHAKAAGNKLTF	CAISDWRQGGATAYEQYF	RPHERNGFTVL	CMV	TRAV13-1	TRAJ17	TRBV10-3		TRBJ2-7	CD8+	vdjdb	Yes		HLA-B*07:02	B7	B*07:02	MHC-I	B2M	amplicon-seq		0	TRAV13-1_CAASHAKAAGNKLTF_TRAJ17--TRBV10-3_CAISDWRQGGATAYEQYF_TRBJ2-7
4524	CALGFYNQGGKLIF	CASRTGSGSYNEQFF	TPRVTGGGAM	CMV	TRAV19	TRAJ23	TRBV27		TRBJ2-1	CD8+	vdjdb	Yes		HLA-B*07:02	B7	B*07:02	MHC-I	B2M	amplicon-seq		0	TRAV19_CALGFYNQGGKLIF_TRAJ23--TRBV27_CASRTGSGSYNEQFF_TRBJ2-1
4525	CAMREAGDSSYKLIF	CASSFHDRTGVSSPLHF	TPRVTGGGAM	CMV	TRAV14/DV4	TRAJ12	TRBV7-9		TRBJ1-6	CD8+	vdjdb	Yes		HLA-B*07:02	B7	B*07:02	MHC-I	B2M	amplicon-seq		0	TRAV14/DV4_CAMREAGDSSYKLIF_TRAJ12--TRBV7-9_CASSFHDRTGVSSPLHF_TRBJ1-6
4526	CAMREGQDSSYKLIF	CASSIHHRGSSSPLHF	TPRVTGGGAM	CMV	TRAV14/DV4	TRAJ12	TRBV7-9		TRBJ1-6	CD8+	vdjdb	Yes		HLA-B*07:02	B7	B*07:02	MHC-I	B2M	amplicon-seq		0	TRAV14/DV4_CAMREGQDSSYKLIF_TRAJ12--TRBV7-9_CASSIHHRGSSSPLHF_TRBJ1-6
4527	CAMREGWDSSYKLIF	CASSTHDRSGVGSPLHF	TPRVTGGGAM	CMV	TRAV14/DV4	TRAJ12	TRBV7-9		TRBJ1-6	CD8+	vdjdb	Yes		HLA-B*07:02	B7	B*07:02	MHC-I	B2M	amplicon-seq		0	TRAV14/DV4_CAMREGWDSSYKLIF_TRAJ12--TRBV7-9_CASSTHDRSGVGSPLHF_TRBJ1-6
4528	CATVIRMDSSYKLIF	CASSLVGSGQGDEQFF	TPRVTGGGAM	CMV	TRAV17	TRAJ12	TRBV7-9		TRBJ2-1	CD8+	vdjdb	Yes		HLA-B*07:02	B7	B*07:02	MHC-I	B2M	amplicon-seq		0	TRAV17_CATVIRMDSSYKLIF_TRAJ12--TRBV7-9_CASSLVGSGQGDEQFF_TRBJ2-1
4529	CAVSGYSSASKIIF	CASSSAEEAGYLYGYTF	RPHERNGFTVL	CMV	TRAV8-1	TRAJ3	TRBV5-1		TRBJ1-2	CD8+	vdjdb	Yes		HLA-B*07:02	B7	B*07:02	MHC-I	B2M	amplicon-seq		0	TRAV8-1_CAVSGYSSASKIIF_TRAJ3--TRBV5-1_CASSSAEEAGYLYGYTF_TRBJ1-2
4530	CAVSQLSAGNNRKLIW	CASSPEGLWPQHF	RPHERNGFTVL	CMV	TRAV1-2	TRAJ38	TRBV5-5		TRBJ1-5	CD8+	vdjdb	Yes		HLA-B*07:02	B7	B*07:02	MHC-I	B2M	amplicon-seq		0	TRAV1-2_CAVSQLSAGNNRKLIW_TRAJ38--TRBV5-5_CASSPEGLWPQHF_TRBJ1-5
4531	CVVSARMDSSYKLIF	CASSPDSPGAEREQYF	TPRVTGGGAM	CMV	TRAV10	TRAJ12	TRBV7-9		TRBJ2-7	CD8+	vdjdb	Yes		HLA-B*07:02	B7	B*07:02	MHC-I	B2M	amplicon-seq		0	TRAV10_CVVSARMDSSYKLIF_TRAJ12--TRBV7-9_CASSPDSPGAEREQYF_TRBJ2-7
4532	CAASGGYQKVTF	CASSRGTPNEQFF	TPRVTGGGAM	CMV	TRAV1-2	TRAJ13	TRBV12-3		TRBJ2-1	CD8+	vdjdb	Yes		HLA-B*07:02	B7	B*07:02	MHC-I	B2M	amplicon-seq		0	TRAV1-2_CAASGGYQKVTF_TRAJ13--TRBV12-3_CASSRGTPNEQFF_TRBJ2-1
4533	CAVRLRMDSSYKLIF	CASSYHDLGGAGSPLHF	TPRVTGGGAM	CMV	TRAV3	TRAJ12	TRBV7-9		TRBJ1-6	CD8+	vdjdb	Yes		HLA-B*07:02	B7	B*07:02	MHC-I	B2M	amplicon-seq		0	TRAV3_CAVRLRMDSSYKLIF_TRAJ12--TRBV7-9_CASSYHDLGGAGSPLHF_TRBJ1-6
4534	CAVVIATLGNTPLVF	CASSLYGNTEAFF	RPHERNGFTVL	CMV	TRAV21	TRAJ29	TRBV5-1		TRBJ1-1	CD8+	vdjdb	Yes		HLA-B*07:02	B7	B*07:02	MHC-I	B2M	amplicon-seq		0	TRAV21_CAVVIATLGNTPLVF_TRAJ29--TRBV5-1_CASSLYGNTEAFF_TRBJ1-1
4535	CVVGLFSGTYKYIF	CASSYSIRTEAFF	TPRVTGGGAM	CMV	TRAV12-1	TRAJ40	TRBV6-2		TRBJ1-1	CD8+	vdjdb	Yes		HLA-B*07:02	B7	B*07:02	MHC-I	B2M	amplicon-seq		0	TRAV12-1_CVVGLFSGTYKYIF_TRAJ40--TRBV6-2_CASSYSIRTEAFF_TRBJ1-1
4536	CALSAVGTNAGKSTF	CASRIGGAGNSPLHF	TPRVTGGGAM	CMV	TRAV19	TRAJ27	TRBV27		TRBJ1-6	CD8+	vdjdb	Yes		HLA-B*07:02	B7	B*07:02	MHC-I	B2M	amplicon-seq		0	TRAV19_CALSAVGTNAGKSTF_TRAJ27--TRBV27_CASRIGGAGNSPLHF_TRBJ1-6
4537	CAMREGMDSSYKLIF	CASSTHDLGGVGSPLHF	TPRVTGGGAM	CMV	TRAV14/DV4	TRAJ12	TRBV7-9		TRBJ1-6	CD8+	vdjdb	Yes		HLA-B*07:02	B7	B*07:02	MHC-I	B2M	amplicon-seq		0	TRAV14/DV4_CAMREGMDSSYKLIF_TRAJ12--TRBV7-9_CASSTHDLGGVGSPLHF_TRBJ1-6
4538	CATVARGDSSYKLIF	CASSLIGESVRNEQFF	TPRVTGGGAM	CMV	TRAV17	TRAJ12	TRBV7-9		TRBJ2-1	CD8+	vdjdb	Yes		HLA-B*07:02	B7	B*07:02	MHC-I	B2M	amplicon-seq		0	TRAV17_CATVARGDSSYKLIF_TRAJ12--TRBV7-9_CASSLIGESVRNEQFF_TRBJ2-1
4539	CAVASGGSNYKLTF	CASRLGPGGPPDTQYF	TPRVTGGGAM	CMV	TRAV36/DV7	TRAJ53	TRBV27		TRBJ2-3	CD8+	vdjdb	Yes		HLA-B*07:02	B7	B*07:02	MHC-I	B2M	amplicon-seq		0	TRAV36/DV7_CAVASGGSNYKLTF_TRAJ53--TRBV27_CASRLGPGGPPDTQYF_TRBJ2-3
4540	CAVKAANYGQNFVF	CASSGWEGELFF	RPHERNGFTVL	CMV	TRAV21	TRAJ26	TRBV27		TRBJ2-2	CD8+	vdjdb	Yes		HLA-B*07:02	B7	B*07:02	MHC-I	B2M	amplicon-seq		0	TRAV21_CAVKAANYGQNFVF_TRAJ26--TRBV27_CASSGWEGELFF_TRBJ2-2
4541	CAVRGPMDSSYKLIF	CASSSHDETGVGSPLHF	TPRVTGGGAM	CMV	TRAV3	TRAJ12	TRBV7-9		TRBJ1-6	CD8+	vdjdb	Yes		HLA-B*07:02	B7	B*07:02	MHC-I	B2M	amplicon-seq		0	TRAV3_CAVRGPMDSSYKLIF_TRAJ12--TRBV7-9_CASSSHDETGVGSPLHF_TRBJ1-6
4542	CATVLRMDSSYKLIF	CASSLVGVGLSDEQFF	TPRVTGGGAM	CMV	TRAV17	TRAJ12	TRBV7-9		TRBJ2-1	CD8+	vdjdb	Yes		HLA-B*07:02	B7	B*07:02	MHC-I	B2M	amplicon-seq		0	TRAV17_CATVLRMDSSYKLIF_TRAJ12--TRBV7-9_CASSLVGVGLSDEQFF_TRBJ2-1
4543	CATVVRMDSSYKLIF	CASSLVGQGLSDEQFF	TPRVTGGGAM	CMV	TRAV16	TRAJ12	TRBV7-9		TRBJ2-1	CD8+	vdjdb	Yes		HLA-B*07:02	B7	B*07:02	MHC-I	B2M	amplicon-seq		0	TRAV16_CATVVRMDSSYKLIF_TRAJ12--TRBV7-9_CASSLVGQGLSDEQFF_TRBJ2-1
4544	CVVIIRGATNKLIF	CASSLGAAVGELFF	TPRVTGGGAM	CMV	TRAV8-2	TRAJ32	TRBV27		TRBJ2-2	CD8+	vdjdb	Yes		HLA-B*07:02	B7	B*07:02	MHC-I	B2M	amplicon-seq		0	TRAV8-2_CVVIIRGATNKLIF_TRAJ32--TRBV27_CASSLGAAVGELFF_TRBJ2-2
4545	CAMREGRDSSYKLIF	CASSLLMGARYEQYF	TPRVTGGGAM	CMV	TRAV14/DV4	TRAJ12	TRBV7-9		TRBJ2-7	CD8+	vdjdb	Yes		HLA-B*07:02	B7	B*07:02	MHC-I	B2M	amplicon-seq		0	TRAV14/DV4_CAMREGRDSSYKLIF_TRAJ12--TRBV7-9_CASSLLMGARYEQYF_TRBJ2-7
4546	CALMSQRTSYQLTF	CASSQGYTDTQYF	YSEHPTFTSQY	CMV	TRAV38-2/DV8	TRAJ28	TRBV4-2		TRBJ2-3	CD8+	vdjdb	Yes		HLA-A*01:01	A1	A*01:01	MHC-I	B2M	amplicon-seq		0	TRAV38-2/DV8_CALMSQRTSYQLTF_TRAJ28--TRBV4-2_CASSQGYTDTQYF_TRBJ2-3
4547	CAMTLIPYSGAGSYQLTF	CATSSPAESTDTQYF	YSEHPTFTSQY	CMV	TRAV12-3	TRAJ28	TRBV15		TRBJ2-3	CD8+	vdjdb	Yes		HLA-A*01:01	A1	A*01:01	MHC-I	B2M	amplicon-seq		0	TRAV12-3_CAMTLIPYSGAGSYQLTF_TRAJ28--TRBV15_CATSSPAESTDTQYF_TRBJ2-3
4548	CATDAISDGQKLLF	CASTTLTGELFF	YSEHPTFTSQY	CMV	TRAV17	TRAJ16	TRBV6-2		TRBJ2-2	CD8+	vdjdb	Yes		HLA-A*01:01	A1	A*01:01	MHC-I	B2M	amplicon-seq		0	TRAV17_CATDAISDGQKLLF_TRAJ16--TRBV6-2_CASTTLTGELFF_TRBJ2-2
4549	CVVEGGQNFVF	CASSFLGSPNTGELFF	YSEHPTFTSQY	CMV	TRAV10	TRAJ26	TRBV5-1		TRBJ2-2	CD8+	vdjdb	Yes		HLA-A*01:01	A1	A*01:01	MHC-I	B2M	amplicon-seq		0	TRAV10_CVVEGGQNFVF_TRAJ26--TRBV5-1_CASSFLGSPNTGELFF_TRBJ2-2
4550	CVVIEGYSGGGADGLTF	CASSPTKVNNEQFF	YSEHPTFTSQY	CMV	TRAV12-1	TRAJ45	TRBV27		TRBJ2-1	CD8+	vdjdb	Yes		HLA-A*01:01	A1	A*01:01	MHC-I	B2M	amplicon-seq		0	TRAV12-1_CVVIEGYSGGGADGLTF_TRAJ45--TRBV27_CASSPTKVNNEQFF_TRBJ2-1
4551	CVVNSPGGSYIPTF	CASSHPPADTQYF	YSEHPTFTSQY	CMV	TRAV12-1	TRAJ6	TRBV16		TRBJ2-3	CD8+	vdjdb	Yes		HLA-A*01:01	A1	A*01:01	MHC-I	B2M	amplicon-seq		0	TRAV12-1_CVVNSPGGSYIPTF_TRAJ6--TRBV16_CASSHPPADTQYF_TRBJ2-3
4552	CVVNSPTGTASKLTF	CASSDMTSASDTQYF	YSEHPTFTSQY	CMV	TRAV12-1	TRAJ44	TRBV10-2		TRBJ2-3	CD8+	vdjdb	Yes		HLA-A*01:01	A1	A*01:01	MHC-I	B2M	amplicon-seq		0	TRAV12-1_CVVNSPTGTASKLTF_TRAJ44--TRBV10-2_CASSDMTSASDTQYF_TRBJ2-3
4553	CVVNSPQGYNKLIF	CATIPIRESTDTQYF	YSEHPTFTSQY	CMV	TRAV12-1	TRAJ4	TRBV7-2		TRBJ2-3	CD8+	vdjdb	Yes		HLA-A*01:01	A1	A*01:01	MHC-I	B2M	amplicon-seq		0	TRAV12-1_CVVNSPQGYNKLIF_TRAJ4--TRBV7-2_CATIPIRESTDTQYF_TRBJ2-3
4554	CALSEDYGGATNKLIF	CASSLAIGNTEAFF	YSEHPTFTSQY	CMV	TRAV19	TRAJ32	TRBV5-4		TRBJ1-1	CD8+	vdjdb	Yes		HLA-A*01:01	A1	A*01:01	MHC-I	B2M	amplicon-seq		0	TRAV19_CALSEDYGGATNKLIF_TRAJ32--TRBV5-4_CASSLAIGNTEAFF_TRBJ1-1
4555	CAMRGSNYKLTF	CASSGVGGQDEQYF	NLVPMVATV	CMV	TRAV14/DV4	TRAJ53	TRBV9		TRBJ2-7	CD8+	vdjdb	Yes		HLA-A*02:01	A2	A*02:01	MHC-I	B2M	amplicon-seq		0	TRAV14/DV4_CAMRGSNYKLTF_TRAJ53--TRBV9_CASSGVGGQDEQYF_TRBJ2-7
4556	CAWATGNQFYF	CASSFSGGALYNEQFF	NLVPMVATV	CMV	TRAV8-3	TRAJ49	TRBV27		TRBJ2-1	CD8+	vdjdb	Yes		HLA-A*02:01	A2	A*02:01	MHC-I	B2M	amplicon-seq		0	TRAV8-3_CAWATGNQFYF_TRAJ49--TRBV27_CASSFSGGALYNEQFF_TRBJ2-1
4557	CAEIPPNSGNTPLVF	CSADPGQGLGYGYTF	NLVPMVATV	CMV	TRAV5	TRAJ29	TRBV20-1		TRBJ1-2	CD8+	vdjdb	Yes		HLA-A*02:01	A2	A*02:01	MHC-I	B2M	amplicon-seq		0	TRAV5_CAEIPPNSGNTPLVF_TRAJ29--TRBV20-1_CSADPGQGLGYGYTF_TRBJ1-2
4558	CALSENTDKLIF	CSARAELAADFISSYNEQFF	NLVPMVATV	CMV	TRAV19	TRAJ34	TRBV20-1		TRBJ2-1	CD8+	vdjdb	Yes		HLA-A*02:01	A2	A*02:01	MHC-I	B2M	amplicon-seq		0	TRAV19_CALSENTDKLIF_TRAJ34--TRBV20-1_CSARAELAADFISSYNEQFF_TRBJ2-1
4559	CARNTGNQFYF	CASSFQTGTGTYGYTF	NLVPMVATV	CMV	TRAV24	TRAJ49	TRBV6-5		TRBJ1-2	CD8+	vdjdb	Yes		HLA-A*02:01	A2	A*02:01	MHC-I	B2M	amplicon-seq		0	TRAV24_CARNTGNQFYF_TRAJ49--TRBV6-5_CASSFQTGTGTYGYTF_TRBJ1-2
4560	CAMSGDTDKLIF	CSARREFGTSGGSSYNEQFF	NLVPMVATV	CMV	TRAV12-3	TRAJ34	TRBV20-1		TRBJ2-1	CD8+	vdjdb	Yes		HLA-A*02:01	A2	A*02:01	MHC-I	B2M	amplicon-seq		0	TRAV12-3_CAMSGDTDKLIF_TRAJ34--TRBV20-1_CSARREFGTSGGSSYNEQFF_TRBJ2-1
4561	CAVGGTQARLMF	CASSPGTYEAFF	NLVPMVATV	CMV	TRAV8-3	TRAJ31	TRBV12-4		TRBJ1-1	CD8+	vdjdb	Yes		HLA-A*02:01	A2	A*02:01	MHC-I	B2M	amplicon-seq		0	TRAV8-3_CAVGGTQARLMF_TRAJ31--TRBV12-4_CASSPGTYEAFF_TRBJ1-1
4562	CAVRGYSTLTF	CSALILASSSDTQYF	YSEHPTFTSQY	CMV	TRAV1-1	TRAJ11	TRBV20-1		TRBJ2-3	CD8+	vdjdb	Yes		HLA-A*01:01	A1	A*01:01	MHC-I	B2M	amplicon-seq		0	TRAV1-1_CAVRGYSTLTF_TRAJ11--TRBV20-1_CSALILASSSDTQYF_TRBJ2-3
4563	CAVSDSPREYGNKLVF	CASSLELAGGPHEQFF	YSEHPTFTSQY	CMV	TRAV8-4	TRAJ47	TRBV12-4		TRBJ2-1	CD8+	vdjdb	Yes		HLA-A*01:01	A1	A*01:01	MHC-I	B2M	amplicon-seq		0	TRAV8-4_CAVSDSPREYGNKLVF_TRAJ47--TRBV12-4_CASSLELAGGPHEQFF_TRBJ2-1
4564	CVVNEAGGYNKLIF	CATSSPRTSSDEQFF	YSEHPTFTSQY	CMV	TRAV12-1	TRAJ4	TRBV15		TRBJ2-1	CD8+	vdjdb	Yes		HLA-A*01:01	A1	A*01:01	MHC-I	B2M	amplicon-seq		0	TRAV12-1_CVVNEAGGYNKLIF_TRAJ4--TRBV15_CATSSPRTSSDEQFF_TRBJ2-1
4565	CVVNSASGNTGKLIF	CAISEPGTSTDTQYF	YSEHPTFTSQY	CMV	TRAV12-1	TRAJ37	TRBV10-3		TRBJ2-3	CD8+	vdjdb	Yes		HLA-A*01:01	A1	A*01:01	MHC-I	B2M	amplicon-seq		0	TRAV12-1_CVVNSASGNTGKLIF_TRAJ37--TRBV10-3_CAISEPGTSTDTQYF_TRBJ2-3
4566	CAMREGRDSSYKLIF	CASSLVGEGLPRAREQYF	TPRVTGGGAM	CMV	TRAV14/DV4	TRAJ12	TRBV7-9		TRBJ2-7	CD8+	vdjdb	Yes		HLA-B*07:02	B7	B*07:02	MHC-I	B2M	amplicon-seq		0	TRAV14/DV4_CAMREGRDSSYKLIF_TRAJ12--TRBV7-9_CASSLVGEGLPRAREQYF_TRBJ2-7
4567	CATVSRMDSSYKLIF	CASSLIGVSGSNEQFF	TPRVTGGGAM	CMV	TRAV17	TRAJ12	TRBV7-9		TRBJ2-1	CD8+	vdjdb	Yes		HLA-B*07:02	B7	B*07:02	MHC-I	B2M	amplicon-seq		0	TRAV17_CATVSRMDSSYKLIF_TRAJ12--TRBV7-9_CASSLIGVSGSNEQFF_TRBJ2-1
4568	CVVSARQDSSYKLIF	CASSLGSGIYNEQFF	TPRVTGGGAM	CMV	TRAV10	TRAJ12	TRBV7-9		TRBJ2-1	CD8+	vdjdb	Yes		HLA-B*07:02	B7	B*07:02	MHC-I	B2M	amplicon-seq		0	TRAV10_CVVSARQDSSYKLIF_TRAJ12--TRBV7-9_CASSLGSGIYNEQFF_TRBJ2-1
4569	CVMGWGKLQF	CASSLDRSTGELFF	NLVPMVATV	CMV	TRAV3	TRAJ24	TRBV27		TRBJ2-2	CD8+	vdjdb	Yes		HLA-A*02:01	A2	A*02:01	MHC-I	B2M	amplicon-seq		0	TRAV3_CVMGWGKLQF_TRAJ24--TRBV27_CASSLDRSTGELFF_TRBJ2-2
4570	CAGHGSSNTGKLIF	CASSSLPGAAEAFF	NLVPMVATV	CMV	TRAV8-3	TRAJ37	TRBV6-2		TRBJ1-1	CD8+	vdjdb	Yes		HLA-A*02:01	A2	A*02:01	MHC-I	B2M	amplicon-seq		0	TRAV8-3_CAGHGSSNTGKLIF_TRAJ37--TRBV6-2_CASSSLPGAAEAFF_TRBJ1-1
4571	CAVRLNFGNEKLTF	CAWSVWQMSSGANVLTF	NLVPMVATV	CMV	TRAV41	TRAJ48	TRBV30		TRBJ2-6	CD8+	vdjdb	Yes		HLA-A*02:01	A2	A*02:01	MHC-I	B2M	amplicon-seq		0	TRAV41_CAVRLNFGNEKLTF_TRAJ48--TRBV30_CAWSVWQMSSGANVLTF_TRBJ2-6
4572	CAVVRQDSNYQLIW	CASSGHYEQYF	NLVPMVATV	CMV	TRAV12-2	TRAJ33	TRBV14		TRBJ2-7	CD8+	vdjdb	Yes		HLA-A*02:01	A2	A*02:01	MHC-I	B2M	amplicon-seq		0	TRAV12-2_CAVVRQDSNYQLIW_TRAJ33--TRBV14_CASSGHYEQYF_TRBJ2-7
4573	CAAVFFNKFYF	CASSFLNGGGTEAFF	NLVPMVATV	CMV	TRAV24	TRAJ21	TRBV28		TRBJ1-1	CD8+	vdjdb	Yes		HLA-A*02:01	A2	A*02:01	MHC-I	B2M	amplicon-seq		0	TRAV24_CAAVFFNKFYF_TRAJ21--TRBV28_CASSFLNGGGTEAFF_TRBJ1-1
4574	CAGLQRGSQGNLIF	CASSLSPSTSNYGYTF	TPRVTGGGAM	CMV	TRAV27	TRAJ42	TRBV27		TRBJ1-2	CD8+	vdjdb	Yes		HLA-B*07:02	B7	B*07:02	MHC-I	B2M	amplicon-seq		0	TRAV27_CAGLQRGSQGNLIF_TRAJ42--TRBV27_CASSLSPSTSNYGYTF_TRBJ1-2
4575	CATVLRMDSSYKLIF	CASSQEGLARDEQFF	TPRVTGGGAM	CMV	TRAV17	TRAJ12	TRBV4-1		TRBJ2-1	CD8+	vdjdb	Yes		HLA-B*07:02	B7	B*07:02	MHC-I	B2M	amplicon-seq		0	TRAV17_CATVLRMDSSYKLIF_TRAJ12--TRBV4-1_CASSQEGLARDEQFF_TRBJ2-1
4576	CAGVPSNTGKLIF	CASTALWAGGDEQFF	YSEHPTFTSQY	CMV	TRAV27	TRAJ37	TRBV4-2		TRBJ2-1	CD8+	vdjdb	Yes		HLA-A*01:01	A1	A*01:01	MHC-I	B2M	amplicon-seq		0	TRAV27_CAGVPSNTGKLIF_TRAJ37--TRBV4-2_CASTALWAGGDEQFF_TRBJ2-1
4577	CAVQAESSYKLIF	CASSLLAGGLRNEQFF	YSEHPTFTSQY	CMV	TRAV20	TRAJ12	TRBV7-3		TRBJ2-1	CD8+	vdjdb	Yes		HLA-A*01:01	A1	A*01:01	MHC-I	B2M	amplicon-seq		0	TRAV20_CAVQAESSYKLIF_TRAJ12--TRBV7-3_CASSLLAGGLRNEQFF_TRBJ2-1
4578	CAYRSFYGGSQGNLIF	CAWSVIASGRFPDTQYF	YSEHPTFTSQY	CMV	TRAV38-2/DV8	TRAJ42	TRBV30		TRBJ2-3	CD8+	vdjdb	Yes		HLA-A*01:01	A1	A*01:01	MHC-I	B2M	amplicon-seq		0	TRAV38-2/DV8_CAYRSFYGGSQGNLIF_TRAJ42--TRBV30_CAWSVIASGRFPDTQYF_TRBJ2-3
4579	CAVGAPGGSYIPTF	CASSPLEPYLMNTEAFF	YSEHPTFTSQY	CMV	TRAV8-3	TRAJ6	TRBV18		TRBJ1-1	CD8+	vdjdb	Yes		HLA-A*01:01	A1	A*01:01	MHC-I	B2M	amplicon-seq		0	TRAV8-3_CAVGAPGGSYIPTF_TRAJ6--TRBV18_CASSPLEPYLMNTEAFF_TRBJ1-1
4580	CVVNRDDKIIF	CASSQVISVLSYNEQFF	YSEHPTFTSQY	CMV	TRAV12-1	TRAJ30	TRBV4-3		TRBJ2-1	CD8+	vdjdb	Yes		HLA-A*01:01	A1	A*01:01	MHC-I	B2M	amplicon-seq		0	TRAV12-1_CVVNRDDKIIF_TRAJ30--TRBV4-3_CASSQVISVLSYNEQFF_TRBJ2-1
4581	CVVSGGMNRDDKIIF	CASSPLLAGGPYEQYF	YSEHPTFTSQY	CMV	TRAV10	TRAJ30	TRBV12-4		TRBJ2-7	CD8+	vdjdb	Yes		HLA-A*01:01	A1	A*01:01	MHC-I	B2M	amplicon-seq		0	TRAV10_CVVSGGMNRDDKIIF_TRAJ30--TRBV12-4_CASSPLLAGGPYEQYF_TRBJ2-7
4582	CAENLYSTLTF	CASSVAGGDEQFF	GLCTLVAML	EBV	TRAV5	TRAJ11	TRBV9		TRBJ2-1	CD8+	vdjdb	Yes		HLA-A*02:01	A2	A*02:01	MHC-I	B2M	amplicon-seq		0	TRAV5_CAENLYSTLTF_TRAJ11--TRBV9_CASSVAGGDEQFF_TRBJ2-1
4583	CASYNTDKLIF	CASSPTSGSIYEQYF	GLCTLVAML	EBV	TRAV9-2	TRAJ34	TRBV3-1		TRBJ2-7	CD8+	vdjdb	Yes		HLA-A*02:01	A2	A*02:01	MHC-I	B2M	amplicon-seq		0	TRAV9-2_CASYNTDKLIF_TRAJ34--TRBV3-1_CASSPTSGSIYEQYF_TRBJ2-7
4584	CAASGGSQGNLIF	CSSQEGGYGYTF	GLCTLVAML	EBV	TRAV29/DV5	TRAJ42	TRBV29-1		TRBJ1-2	CD8+	vdjdb	Yes		HLA-A*02:01	A2	A*02:01	MHC-I	B2M	amplicon-seq		0	TRAV29/DV5_CAASGGSQGNLIF_TRAJ42--TRBV29-1_CSSQEGGYGYTF_TRBJ1-2
4585	CAASMKDSGAGSYQLTF	CASSDGQVATNEKLFF	GLCTLVAML	EBV	TRAV23/DV6	TRAJ28	TRBV9		TRBJ1-4	CD8+	vdjdb	Yes		HLA-A*02:01	A2	A*02:01	MHC-I	B2M	amplicon-seq		0	TRAV23/DV6_CAASMKDSGAGSYQLTF_TRAJ28--TRBV9_CASSDGQVATNEKLFF_TRBJ1-4
4586	CAEDRNARLMF	CSARDRVGNTIYF	GLCTLVAML	EBV	TRAV5	TRAJ31	TRBV20-1		TRBJ1-3	CD8+	vdjdb	Yes		HLA-A*02:01	A2	A*02:01	MHC-I	B2M	amplicon-seq		0	TRAV5_CAEDRNARLMF_TRAJ31--TRBV20-1_CSARDRVGNTIYF_TRBJ1-3
4587	CAEIRAGNMLTF	CSVSTGIYEQYF	GLCTLVAML	EBV	TRAV5	TRAJ39	TRBV29-1		TRBJ2-7	CD8+	vdjdb	Yes		HLA-A*02:01	A2	A*02:01	MHC-I	B2M	amplicon-seq		0	TRAV5_CAEIRAGNMLTF_TRAJ39--TRBV29-1_CSVSTGIYEQYF_TRBJ2-7
4588	CAEKAGQAGTALIF	CSVGGTGDFNQPQHF	GLCTLVAML	EBV	TRAV5	TRAJ15	TRBV29-1		TRBJ1-5	CD8+	vdjdb	Yes		HLA-A*02:01	A2	A*02:01	MHC-I	B2M	amplicon-seq		0	TRAV5_CAEKAGQAGTALIF_TRAJ15--TRBV29-1_CSVGGTGDFNQPQHF_TRBJ1-5
4589	CAESDNNAGNMLTF	CASRNNRGGVGYTF	GLCTLVAML	EBV	TRAV5	TRAJ39	TRBV7-9		TRBJ1-2	CD8+	vdjdb	Yes		HLA-A*02:01	A2	A*02:01	MHC-I	B2M	amplicon-seq		0	TRAV5_CAESDNNAGNMLTF_TRAJ39--TRBV7-9_CASRNNRGGVGYTF_TRBJ1-2
4590	CAESGANNLFF	CASSQSPGGTQYF	GLCTLVAML	EBV	TRAV5	TRAJ36	TRBV14		TRBJ2-3	CD8+	vdjdb	Yes		HLA-A*02:01	A2	A*02:01	MHC-I	B2M	amplicon-seq		0	TRAV5_CAESGANNLFF_TRAJ36--TRBV14_CASSQSPGGTQYF_TRBJ2-3
4591	CAESIGKLIF	CSVGSGGTNEKLFF	GLCTLVAML	EBV	TRAV5	TRAJ34	TRBV29-1		TRBJ1-4	CD8+	vdjdb	Yes		HLA-A*02:01	A2	A*02:01	MHC-I	B2M	amplicon-seq		0	TRAV5_CAESIGKLIF_TRAJ34--TRBV29-1_CSVGSGGTNEKLFF_TRBJ1-4
4592	CAESTPGGKLIF	CSVGADGTNEKLFF	GLCTLVAML	EBV	TRAV5	TRAJ37	TRBV29-1		TRBJ1-4	CD8+	vdjdb	Yes		HLA-A*02:01	A2	A*02:01	MHC-I	B2M	amplicon-seq		0	TRAV5_CAESTPGGKLIF_TRAJ37--TRBV29-1_CSVGADGTNEKLFF_TRBJ1-4
4593	CAESVGKLIF	CSVGSQGTNEKLFF	GLCTLVAML	EBV	TRAV5	TRAJ23	TRBV29-1		TRBJ1-4	CD8+	vdjdb	Yes		HLA-A*02:01	A2	A*02:01	MHC-I	B2M	amplicon-seq		0	TRAV5_CAESVGKLIF_TRAJ23--TRBV29-1_CSVGSQGTNEKLFF_TRBJ1-4
4594	CAGQFLNDYKLSF	CASSSGQQTNSPLHF	GLCTLVAML	EBV	TRAV27	TRAJ20	TRBV9		TRBJ1-6	CD8+	vdjdb	Yes		HLA-A*02:01	A2	A*02:01	MHC-I	B2M	amplicon-seq		0	TRAV27_CAGQFLNDYKLSF_TRAJ20--TRBV9_CASSSGQQTNSPLHF_TRBJ1-6
4595	CAPRGGSGGGADGLTF	CASSNQGDGTDTQYF	GLCTLVAML	EBV	TRAV8-3	TRAJ45	TRBV2		TRBJ2-3	CD8+	vdjdb	Yes		HLA-A*02:01	A2	A*02:01	MHC-I	B2M	amplicon-seq		0	TRAV8-3_CAPRGGSGGGADGLTF_TRAJ45--TRBV2_CASSNQGDGTDTQYF_TRBJ2-3
4596	CATDVGSGNTPLVF	CATSSRTGPSYNEQFF	GLCTLVAML	EBV	TRAV17	TRAJ29	TRBV15		TRBJ2-1	CD8+	vdjdb	Yes		HLA-A*02:01	A2	A*02:01	MHC-I	B2M	amplicon-seq		0	TRAV17_CATDVGSGNTPLVF_TRAJ29--TRBV15_CATSSRTGPSYNEQFF_TRBJ2-1
4597	CVVNEPDDYKLSF	CASSQDSSGGLGEQFF	GLCTLVAML	EBV	TRAV12-1	TRAJ20	TRBV4-2		TRBJ2-1	CD8+	vdjdb	Yes		HLA-A*02:01	A2	A*02:01	MHC-I	B2M	amplicon-seq		0	TRAV12-1_CVVNEPDDYKLSF_TRAJ20--TRBV4-2_CASSQDSSGGLGEQFF_TRBJ2-1
4598	CVVNGKDSSYKLIF	CASSEGQVLPGEQYF	GLCTLVAML	EBV	TRAV12-1	TRAJ12	TRBV2		TRBJ2-7	CD8+	vdjdb	Yes		HLA-A*02:01	A2	A*02:01	MHC-I	B2M	amplicon-seq		0	TRAV12-1_CVVNGKDSSYKLIF_TRAJ12--TRBV2_CASSEGQVLPGEQYF_TRBJ2-7
4599	CAEDANARLMF	CSARSHVGNTIYF	GLCTLVAML	EBV	TRAV5	TRAJ31	TRBV20-1		TRBJ1-3	CD8+	vdjdb	Yes		HLA-A*02:01	A2	A*02:01	MHC-I	B2M	amplicon-seq		0	TRAV5_CAEDANARLMF_TRAJ31--TRBV20-1_CSARSHVGNTIYF_TRBJ1-3
4600	CAEDKDSTLTF	CSARDSTGNGYTF	GLCTLVAML	EBV	TRAV5	TRAJ11	TRBV20-1		TRBJ1-2	CD8+	vdjdb	Yes		HLA-A*02:01	A2	A*02:01	MHC-I	B2M	amplicon-seq		0	TRAV5_CAEDKDSTLTF_TRAJ11--TRBV20-1_CSARDSTGNGYTF_TRBJ1-2
4601	CAEDNNARLMF	CSARSETGNTIYF	GLCTLVAML	EBV	TRAV5	TRAJ31	TRBV20-1		TRBJ1-3	CD8+	vdjdb	Yes		HLA-A*02:01	A2	A*02:01	MHC-I	B2M	amplicon-seq		0	TRAV5_CAEDNNARLMF_TRAJ31--TRBV20-1_CSARSETGNTIYF_TRBJ1-3
4602	CAEDRNARLMF	CSARDQTGNTIYF	GLCTLVAML	EBV	TRAV5	TRAJ31	TRBV20-1		TRBJ1-3	CD8+	vdjdb	Yes		HLA-A*02:01	A2	A*02:01	MHC-I	B2M	amplicon-seq		0	TRAV5_CAEDRNARLMF_TRAJ31--TRBV20-1_CSARDQTGNTIYF_TRBJ1-3
4603	CATDADSGNTPLVF	CASSFLAGGPFETQYF	GLCTLVAML	EBV	TRAV17	TRAJ29	TRBV6-2		TRBJ2-5	CD8+	vdjdb	Yes		HLA-A*02:01	A2	A*02:01	MHC-I	B2M	amplicon-seq		0	TRAV17_CATDADSGNTPLVF_TRAJ29--TRBV6-2_CASSFLAGGPFETQYF_TRBJ2-5
4604	CATDGLSNFGNEKLTF	CASSYGQQETQYF	GLCTLVAML	EBV	TRAV17	TRAJ48	TRBV12-4		TRBJ2-5	CD8+	vdjdb	Yes		HLA-A*02:01	A2	A*02:01	MHC-I	B2M	amplicon-seq		0	TRAV17_CATDGLSNFGNEKLTF_TRAJ48--TRBV12-4_CASSYGQQETQYF_TRBJ2-5
4605	CVVNGMDSSYKLIF	CASSSGQVVPGTIYF	GLCTLVAML	EBV	TRAV12-1	TRAJ12	TRBV2		TRBJ1-3	CD8+	vdjdb	Yes		HLA-A*02:01	A2	A*02:01	MHC-I	B2M	amplicon-seq		0	TRAV12-1_CVVNGMDSSYKLIF_TRAJ12--TRBV2_CASSSGQVVPGTIYF_TRBJ1-3
4606	CALSSNQAGTALIF	CASSVDSGLTGELFF	GLCTLVAML	EBV	TRAV16	TRAJ15	TRBV9		TRBJ2-2	CD8+	vdjdb	Yes		HLA-A*02:01	A2	A*02:01	MHC-I	B2M	amplicon-seq		0	TRAV16_CALSSNQAGTALIF_TRAJ15--TRBV9_CASSVDSGLTGELFF_TRBJ2-2
4607	CAEDNNARLMF	CSARSQVGNTIYF	GLCTLVAML	EBV	TRAV5	TRAJ31	TRBV20-1		TRBJ1-3	CD8+	vdjdb	Yes		HLA-A*02:01	A2	A*02:01	MHC-I	B2M	amplicon-seq		0	TRAV5_CAEDNNARLMF_TRAJ31--TRBV20-1_CSARSQVGNTIYF_TRBJ1-3
4608	CAVEVLSGSARQLTF	CASSDGQVAPGELFF	GLCTLVAML	EBV	TRAV2	TRAJ22	TRBV2		TRBJ2-2	CD8+	vdjdb	Yes		HLA-A*02:01	A2	A*02:01	MHC-I	B2M	amplicon-seq		0	TRAV2_CAVEVLSGSARQLTF_TRAJ22--TRBV2_CASSDGQVAPGELFF_TRBJ2-2
4609	CGTEISDDYKLSF	CASSSGQLSNTGELFF	GLCTLVAML	EBV	TRAV30	TRAJ20	TRBV9		TRBJ2-2	CD8+	vdjdb	Yes		HLA-A*02:01	A2	A*02:01	MHC-I	B2M	amplicon-seq		0	TRAV30_CGTEISDDYKLSF_TRAJ20--TRBV9_CASSSGQLSNTGELFF_TRBJ2-2
4610	CALAPGGGNKLTF	CSVAWVDDTQYF	GLCTLVAML	EBV	TRAV8-4	TRAJ10	TRBV29-1		TRBJ2-3	CD8+	vdjdb	Yes		HLA-A*02:01	A2	A*02:01	MHC-I	B2M	amplicon-seq		0	TRAV8-4_CALAPGGGNKLTF_TRAJ10--TRBV29-1_CSVAWVDDTQYF_TRBJ2-3
4611	CAEDDNARLMF	CSARDEVGNTIYF	GLCTLVAML	EBV	TRAV5	TRAJ31	TRBV20-1		TRBJ1-3	CD8+	vdjdb	Yes		HLA-A*02:01	A2	A*02:01	MHC-I	B2M	amplicon-seq		0	TRAV5_CAEDDNARLMF_TRAJ31--TRBV20-1_CSARDEVGNTIYF_TRBJ1-3
4612	CAESPSSGNTPLVF	CASAGPGQVYEQYF	GLCTLVAML	EBV	TRAV5	TRAJ29	TRBV25-1		TRBJ2-7	CD8+	vdjdb	Yes		HLA-A*02:01	A2	A*02:01	MHC-I	B2M	amplicon-seq		0	TRAV5_CAESPSSGNTPLVF_TRAJ29--TRBV25-1_CASAGPGQVYEQYF_TRBJ2-7
4613	CAVIPINDYKLSF	CASSLNAGDNEQFF	GLCTLVAML	EBV	TRAV8-1	TRAJ20	TRBV11-2		TRBJ2-1	CD8+	vdjdb	Yes		HLA-A*02:01	A2	A*02:01	MHC-I	B2M	amplicon-seq		0	TRAV8-1_CAVIPINDYKLSF_TRAJ20--TRBV11-2_CASSLNAGDNEQFF_TRBJ2-1
4614	CAVNTPNDYKLSF	CASGGGGGGYYNEQFF	GLCTLVAML	EBV	TRAV12-2	TRAJ20	TRBV27		TRBJ2-1	CD8+	vdjdb	Yes		HLA-A*02:01	A2	A*02:01	MHC-I	B2M	amplicon-seq		0	TRAV12-2_CAVNTPNDYKLSF_TRAJ20--TRBV27_CASGGGGGGYYNEQFF_TRBJ2-1
4615	CVVNGGDSSYKLIF	CASSPQGVSPGTIYF	GLCTLVAML	EBV	TRAV12-1	TRAJ12	TRBV2		TRBJ1-3	CD8+	vdjdb	Yes		HLA-A*02:01	A2	A*02:01	MHC-I	B2M	amplicon-seq		0	TRAV12-1_CVVNGGDSSYKLIF_TRAJ12--TRBV2_CASSPQGVSPGTIYF_TRBJ1-3
4616	CVVNGRDSSYKLIF	CASSAPDKAPNEQYF	GLCTLVAML	EBV	TRAV12-1	TRAJ12	TRBV2		TRBJ2-7	CD8+	vdjdb	Yes		HLA-A*02:01	A2	A*02:01	MHC-I	B2M	amplicon-seq		0	TRAV12-1_CVVNGRDSSYKLIF_TRAJ12--TRBV2_CASSAPDKAPNEQYF_TRBJ2-7
4617	CVVNTANDYKLSF	CASSHSGQSFYNEQFF	GLCTLVAML	EBV	TRAV12-1	TRAJ20	TRBV7-6		TRBJ2-1	CD8+	vdjdb	Yes		HLA-A*02:01	A2	A*02:01	MHC-I	B2M	amplicon-seq		0	TRAV12-1_CVVNTANDYKLSF_TRAJ20--TRBV7-6_CASSHSGQSFYNEQFF_TRBJ2-1
4618	CVVNTPNDYKLSF	CASSSGGGAPSGNTIYF	GLCTLVAML	EBV	TRAV12-1	TRAJ20	TRBV9		TRBJ1-3	CD8+	vdjdb	Yes		HLA-A*02:01	A2	A*02:01	MHC-I	B2M	amplicon-seq		0	TRAV12-1_CVVNTPNDYKLSF_TRAJ20--TRBV9_CASSSGGGAPSGNTIYF_TRBJ1-3
4619	CAVQAGIYNQGGKLIF	CASSPGQLSNTGELFF	GLCTLVAML	EBV	TRAV20	TRAJ23	TRBV9		TRBJ2-2	CD8+	vdjdb	Yes		HLA-A*02:01	A2	A*02:01	MHC-I	B2M	amplicon-seq		0	TRAV20_CAVQAGIYNQGGKLIF_TRAJ23--TRBV9_CASSPGQLSNTGELFF_TRBJ2-2
4620	CAEDNNARLMF	CSARIYGGGEVGNTIYF	GLCTLVAML	EBV	TRAV5	TRAJ31	TRBV20-1		TRBJ1-3	CD8+	vdjdb	Yes		HLA-A*02:01	A2	A*02:01	MHC-I	B2M	amplicon-seq		0	TRAV5_CAEDNNARLMF_TRAJ31--TRBV20-1_CSARIYGGGEVGNTIYF_TRBJ1-3
4621	CAEDTGRRALTF	CSVDHAGTSENRYTF	GLCTLVAML	EBV	TRAV5	TRAJ5	TRBV29-1		TRBJ1-2	CD8+	vdjdb	Yes		HLA-A*02:01	A2	A*02:01	MHC-I	B2M	amplicon-seq		0	TRAV5_CAEDTGRRALTF_TRAJ5--TRBV29-1_CSVDHAGTSENRYTF_TRBJ1-2
4622	CAERTGYALNF	CSVRSEGDTIYF	GLCTLVAML	EBV	TRAV5	TRAJ41	TRBV29-1		TRBJ1-3	CD8+	vdjdb	Yes		HLA-A*02:01	A2	A*02:01	MHC-I	B2M	amplicon-seq		0	TRAV5_CAERTGYALNF_TRAJ41--TRBV29-1_CSVRSEGDTIYF_TRBJ1-3
4623	CAESTGKLIF	CSVGQGGTNEKLFF	GLCTLVAML	EBV	TRAV5	TRAJ37	TRBV29-1		TRBJ1-4	CD8+	vdjdb	Yes		HLA-A*02:01	A2	A*02:01	MHC-I	B2M	amplicon-seq		0	TRAV5_CAESTGKLIF_TRAJ37--TRBV29-1_CSVGQGGTNEKLFF_TRBJ1-4
4624	CAVGRSNDYKLSF	CASSFSSGTTDTQYF	GLCTLVAML	EBV	TRAV8-3	TRAJ20	TRBV11-2		TRBJ2-3	CD8+	vdjdb	Yes		HLA-A*02:01	A2	A*02:01	MHC-I	B2M	amplicon-seq		0	TRAV8-3_CAVGRSNDYKLSF_TRAJ20--TRBV11-2_CASSFSSGTTDTQYF_TRBJ2-3
4625	CVVNGADSSYKLIF	CASSGGRVAPGELFF	GLCTLVAML	EBV	TRAV12-1	TRAJ12	TRBV2		TRBJ2-2	CD8+	vdjdb	Yes		HLA-A*02:01	A2	A*02:01	MHC-I	B2M	amplicon-seq		0	TRAV12-1_CVVNGADSSYKLIF_TRAJ12--TRBV2_CASSGGRVAPGELFF_TRBJ2-2
4626	CVVNGMDSSYKLIF	CASSAGRVLPGEQYF	GLCTLVAML	EBV	TRAV12-1	TRAJ12	TRBV2		TRBJ2-7	CD8+	vdjdb	Yes		HLA-A*02:01	A2	A*02:01	MHC-I	B2M	amplicon-seq		0	TRAV12-1_CVVNGMDSSYKLIF_TRAJ12--TRBV2_CASSAGRVLPGEQYF_TRBJ2-7
4627	CVVNIPNDYKLSF	CASSQDGAGGLGEQYF	GLCTLVAML	EBV	TRAV12-1	TRAJ20	TRBV4-2		TRBJ2-7	CD8+	vdjdb	Yes		HLA-A*02:01	A2	A*02:01	MHC-I	B2M	amplicon-seq		0	TRAV12-1_CVVNIPNDYKLSF_TRAJ20--TRBV4-2_CASSQDGAGGLGEQYF_TRBJ2-7
4628	CAVWGEGDYKLSF	CASSTGTVSNTGELFF	GLCTLVAML	EBV	TRAV23/DV6	TRAJ20	TRBV9		TRBJ2-2	CD8+	vdjdb	Yes		HLA-A*02:01	A2	A*02:01	MHC-I	B2M	amplicon-seq		0	TRAV23/DV6_CAVWGEGDYKLSF_TRAJ20--TRBV9_CASSTGTVSNTGELFF_TRBJ2-2
4629	CVVNGRDSSYKLIF	CASSPPEQLPTEAFF	GLCTLVAML	EBV	TRAV12-1	TRAJ12	TRBV2		TRBJ1-1	CD8+	vdjdb	Yes		HLA-A*02:01	A2	A*02:01	MHC-I	B2M	amplicon-seq		0	TRAV12-1_CVVNGRDSSYKLIF_TRAJ12--TRBV2_CASSPPEQLPTEAFF_TRBJ1-1
4630	CVVNMEGRYDMHF	CASSVDTGLTGELFF	GLCTLVAML	EBV	TRAV12-1	TRAJ43	TRBV9		TRBJ2-2	CD8+	vdjdb	Yes		HLA-A*02:01	A2	A*02:01	MHC-I	B2M	amplicon-seq		0	TRAV12-1_CVVNMEGRYDMHF_TRAJ43--TRBV9_CASSVDTGLTGELFF_TRBJ2-2
4631	CATDGLSNFGNEKLTF	CASSFGQQETQYF	GLCTLVAML	EBV	TRAV17	TRAJ48	TRBV12-4		TRBJ2-5	CD8+	vdjdb	Yes		HLA-A*02:01	A2	A*02:01	MHC-I	B2M	amplicon-seq		0	TRAV17_CATDGLSNFGNEKLTF_TRAJ48--TRBV12-4_CASSFGQQETQYF_TRBJ2-5
4632	CAEDNNARLMF	CSARDRGIGNTIYF	GLCTLVAML	EBV	TRAV5	TRAJ31	TRBV20-1		TRBJ1-3	CD8+	vdjdb	Yes		HLA-A*02:01	A2	A*02:01	MHC-I	B2M	amplicon-seq		0	TRAV5_CAEDNNARLMF_TRAJ31--TRBV20-1_CSARDRGIGNTIYF_TRBJ1-3
4633	CAEVTDKLIF	CASSVVGNEQFF	GLCTLVAML	EBV	TRAV5	TRAJ34	TRBV9		TRBJ2-1	CD8+	vdjdb	Yes		HLA-A*02:01	A2	A*02:01	MHC-I	B2M	amplicon-seq		0	TRAV5_CAEVTDKLIF_TRAJ34--TRBV9_CASSVVGNEQFF_TRBJ2-1
4634	CLVGGSYNTNAGKSTF	CASSPEDYEQYF	GLCTLVAML	EBV	TRAV4	TRAJ27	TRBV18		TRBJ2-7	CD8+	vdjdb	Yes		HLA-A*02:01	A2	A*02:01	MHC-I	B2M	amplicon-seq		0	TRAV4_CLVGGSYNTNAGKSTF_TRAJ27--TRBV18_CASSPEDYEQYF_TRBJ2-7
4635	CVVNGMDSSYKLIF	CASSEGRVLPGELFF	GLCTLVAML	EBV	TRAV12-1	TRAJ12	TRBV2		TRBJ2-2	CD8+	vdjdb	Yes		HLA-A*02:01	A2	A*02:01	MHC-I	B2M	amplicon-seq		0	TRAV12-1_CVVNGMDSSYKLIF_TRAJ12--TRBV2_CASSEGRVLPGELFF_TRBJ2-2
4636	CAEDNNARLMF	CSARSGQGNDYTF	GLCTLVAML	EBV	TRAV5	TRAJ31	TRBV20-1		TRBJ1-2	CD8+	vdjdb	Yes		HLA-A*02:01	A2	A*02:01	MHC-I	B2M	amplicon-seq		0	TRAV5_CAEDNNARLMF_TRAJ31--TRBV20-1_CSARSGQGNDYTF_TRBJ1-2
4637	CAAFKAAGNKLTF	CSGEWDQNIQYF	GLCTLVAML	EBV	TRAV22	TRAJ17	TRBV20-1		TRBJ2-4	CD8+	vdjdb	Yes		HLA-A*02:01	A2	A*02:01	MHC-I	B2M	amplicon-seq		0	TRAV22_CAAFKAAGNKLTF_TRAJ17--TRBV20-1_CSGEWDQNIQYF_TRBJ2-4
4638	CAAFKAAGNKLTF	CSVGAGGTNEKLFF	GLCTLVAML	EBV	TRAV22	TRAJ17	TRBV29-1		TRBJ1-4	CD8+	vdjdb	Yes		HLA-A*02:01	A2	A*02:01	MHC-I	B2M	amplicon-seq		0	TRAV22_CAAFKAAGNKLTF_TRAJ17--TRBV29-1_CSVGAGGTNEKLFF_TRBJ1-4
4639	CAEDNNARLMF	CSARPGTASLVGNTIYF	GLCTLVAML	EBV	TRAV4	TRAJ31	TRBV20-1		TRBJ1-3	CD8+	vdjdb	Yes		HLA-A*02:01	A2	A*02:01	MHC-I	B2M	amplicon-seq		0	TRAV4_CAEDNNARLMF_TRAJ31--TRBV20-1_CSARPGTASLVGNTIYF_TRBJ1-3
4640	CAEDNNARLMF	CSARVRPTGNTIYF	GLCTLVAML	EBV	TRAV4	TRAJ31	TRBV20-1		TRBJ1-3	CD8+	vdjdb	Yes		HLA-A*02:01	A2	A*02:01	MHC-I	B2M	amplicon-seq		0	TRAV4_CAEDNNARLMF_TRAJ31--TRBV20-1_CSARVRPTGNTIYF_TRBJ1-3
4641	CAEKGGTALIF	CSVRGEGDEQYF	GLCTLVAML	EBV	TRAV5	TRAJ15	TRBV29-1		TRBJ2-7	CD8+	vdjdb	Yes		HLA-A*02:01	A2	A*02:01	MHC-I	B2M	amplicon-seq		0	TRAV5_CAEKGGTALIF_TRAJ15--TRBV29-1_CSVRGEGDEQYF_TRBJ2-7
4642	CAESTSGGKLIF	CSVGSSGTNEKLFF	GLCTLVAML	EBV	TRAV5	TRAJ23	TRBV29-1		TRBJ1-4	CD8+	vdjdb	Yes		HLA-A*02:01	A2	A*02:01	MHC-I	B2M	amplicon-seq		0	TRAV5_CAESTSGGKLIF_TRAJ23--TRBV29-1_CSVGSSGTNEKLFF_TRBJ1-4
4643	CAMREVMDSNYQLIW	CASSVGGLAGGVETQYF	GLCTLVAML	EBV	TRAV14/DV4	TRAJ33	TRBV9		TRBJ2-5	CD8+	vdjdb	Yes		HLA-A*02:01	A2	A*02:01	MHC-I	B2M	amplicon-seq		0	TRAV14/DV4_CAMREVMDSNYQLIW_TRAJ33--TRBV9_CASSVGGLAGGVETQYF_TRBJ2-5
4644	CVVNGKDSSYKLIF	CASSGGQVVPGELFF	GLCTLVAML	EBV	TRAV12-1	TRAJ12	TRBV2		TRBJ2-2	CD8+	vdjdb	Yes		HLA-A*02:01	A2	A*02:01	MHC-I	B2M	amplicon-seq		0	TRAV12-1_CVVNGKDSSYKLIF_TRAJ12--TRBV2_CASSGGQVVPGELFF_TRBJ2-2
4645	CAVISNSGYALNF	CASSRQGNTETQYF	GLCTLVAML	EBV	TRAV21	TRAJ41	TRBV7-3		TRBJ2-5	CD8+	vdjdb	Yes		HLA-A*02:01	A2	A*02:01	MHC-I	B2M	amplicon-seq		0	TRAV21_CAVISNSGYALNF_TRAJ41--TRBV7-3_CASSRQGNTETQYF_TRBJ2-5
4646	CAEREETGRRALTF	CSVEDTSGQLSVYGYTF	GLCTLVAML	EBV	TRAV5	TRAJ5	TRBV29-1		TRBJ1-2	CD8+	vdjdb	Yes		HLA-A*02:01	A2	A*02:01	MHC-I	B2M	amplicon-seq		0	TRAV5_CAEREETGRRALTF_TRAJ5--TRBV29-1_CSVEDTSGQLSVYGYTF_TRBJ1-2
4647	CGTERPNDYKLSF	CASSTGQLSNTGELFF	GLCTLVAML	EBV	TRAV30	TRAJ20	TRBV9		TRBJ2-2	CD8+	vdjdb	Yes		HLA-A*02:01	A2	A*02:01	MHC-I	B2M	amplicon-seq		0	TRAV30_CGTERPNDYKLSF_TRAJ20--TRBV9_CASSTGQLSNTGELFF_TRBJ2-2
4648	CAMREVMDSNYQLIW	CASSAGQLAGGGETQYF	GLCTLVAML	EBV	TRAV14/DV4	TRAJ33	TRBV9		TRBJ2-5	CD8+	vdjdb	Yes		HLA-A*02:01	A2	A*02:01	MHC-I	B2M	amplicon-seq		0	TRAV14/DV4_CAMREVMDSNYQLIW_TRAJ33--TRBV9_CASSAGQLAGGGETQYF_TRBJ2-5
4649	CVVNIPNDYKLSF	CASSEAGQTYYNEQFF	GLCTLVAML	EBV	TRAV12-1	TRAJ20	TRBV6-1		TRBJ2-1	CD8+	vdjdb	Yes		HLA-A*02:01	A2	A*02:01	MHC-I	B2M	amplicon-seq		0	TRAV12-1_CVVNIPNDYKLSF_TRAJ20--TRBV6-1_CASSEAGQTYYNEQFF_TRBJ2-1
4650	CADDSNARLMF	CSARSDVGNTIYF	GLCTLVAML	EBV	TRAV5	TRAJ31	TRBV20-1		TRBJ1-3	CD8+	vdjdb	Yes		HLA-A*02:01	A2	A*02:01	MHC-I	B2M	amplicon-seq		0	TRAV5_CADDSNARLMF_TRAJ31--TRBV20-1_CSARSDVGNTIYF_TRBJ1-3
4651	CAEHGSGNTGKLIF	CASSPFDGSPLHF	GLCTLVAML	EBV	TRAV5	TRAJ37	TRBV9		TRBJ1-6	CD8+	vdjdb	Yes		HLA-A*02:01	A2	A*02:01	MHC-I	B2M	amplicon-seq		0	TRAV5_CAEHGSGNTGKLIF_TRAJ37--TRBV9_CASSPFDGSPLHF_TRBJ1-6
4652	CAYNQGAQKLVF	CASSYPSGGTSGNTIYF	RPPIFIRRL	EBV	TRAV38-2/DV8	TRAJ54	TRBV9		TRBJ1-3	CD8+	vdjdb	Yes		HLA-B*07:02	B7	B*07:02	MHC-I	B2M	amplicon-seq		0	TRAV38-2/DV8_CAYNQGAQKLVF_TRAJ54--TRBV9_CASSYPSGGTSGNTIYF_TRBJ1-3
4653	CAFGSSNTGKLIF	CASSQDLWGPGYTF	RPPIFIRRL	EBV	TRAV24	TRAJ37	TRBV4-1		TRBJ1-2	CD8+	vdjdb	Yes		HLA-B*07:02	B7	B*07:02	MHC-I	B2M	amplicon-seq		0	TRAV24_CAFGSSNTGKLIF_TRAJ37--TRBV4-1_CASSQDLWGPGYTF_TRBJ1-2
4654	CAFTHNNNDMRF	CASSQEGGTATYEQYF	RPPIFIRRL	EBV	TRAV38-1	TRAJ43	TRBV4-1		TRBJ2-7	CD8+	vdjdb	Yes		HLA-B*07:02	B7	B*07:02	MHC-I	B2M	amplicon-seq		0	TRAV38-1_CAFTHNNNDMRF_TRAJ43--TRBV4-1_CASSQEGGTATYEQYF_TRBJ2-7
4655	CAGLDDYKLSF	CSVWGLAGGPTGYEQYF	RPPIFIRRL	EBV	TRAV35	TRAJ20	TRBV29-1		TRBJ2-7	CD8+	vdjdb	Yes		HLA-B*07:02	B7	B*07:02	MHC-I	B2M	amplicon-seq		0	TRAV35_CAGLDDYKLSF_TRAJ20--TRBV29-1_CSVWGLAGGPTGYEQYF_TRBJ2-7
4656	CAVRPDSGYALNF	CASSQLSGSLETQYF	RPPIFIRRL	EBV	TRAV21	TRAJ41	TRBV6-6		TRBJ2-5	CD8+	vdjdb	Yes		HLA-B*07:02	B7	B*07:02	MHC-I	B2M	amplicon-seq		0	TRAV21_CAVRPDSGYALNF_TRAJ41--TRBV6-6_CASSQLSGSLETQYF_TRBJ2-5
4657	CAYGVGDAGNKLTF	CASSQETGTFYGYTF	RPPIFIRRL	EBV	TRAV38-2/DV8	TRAJ17	TRBV4-1		TRBJ1-2	CD8+	vdjdb	Yes		HLA-B*07:02	B7	B*07:02	MHC-I	B2M	amplicon-seq		0	TRAV38-2/DV8_CAYGVGDAGNKLTF_TRAJ17--TRBV4-1_CASSQETGTFYGYTF_TRBJ1-2
4658	CALGGGAQKLVF	CASSGFSGPQDKPQHF	RPPIFIRRL	EBV	TRAV38-2/DV8	TRAJ54	TRBV19		TRBJ1-5	CD8+	vdjdb	Yes		HLA-B*07:02	B7	B*07:02	MHC-I	B2M	amplicon-seq		0	TRAV38-2/DV8_CALGGGAQKLVF_TRAJ54--TRBV19_CASSGFSGPQDKPQHF_TRBJ1-5
4659	CAVMKDSNYQLIW	CASSSYRKEKLFF	RYSIFFDYM	EBV	TRAV8-1	TRAJ33	TRBV19		TRBJ1-4	CD8+	vdjdb	Yes		HLA-A*24:02	A24	A*24:02	MHC-I	B2M	amplicon-seq		0	TRAV8-1_CAVMKDSNYQLIW_TRAJ33--TRBV19_CASSSYRKEKLFF_TRBJ1-4
4660	CAPWDNYGQNFVF	CASGNRLMEEGQFF	RYSIFFDYM	EBV	TRAV21	TRAJ26	TRBV12-5		TRBJ2-1	CD8+	vdjdb	Yes		HLA-A*24:02	A24	A*24:02	MHC-I	B2M	amplicon-seq		0	TRAV21_CAPWDNYGQNFVF_TRAJ26--TRBV12-5_CASGNRLMEEGQFF_TRBJ2-1
4661	CAGPSSNTGKLIF	CASSRTGFSEQYF	RYSIFFDYM	EBV	TRAV27	TRAJ37	TRBV3-1		TRBJ2-7	CD8+	vdjdb	Yes		HLA-A*24:02	A24	A*24:02	MHC-I	B2M	amplicon-seq		0	TRAV27_CAGPSSNTGKLIF_TRAJ37--TRBV3-1_CASSRTGFSEQYF_TRBJ2-7
4662	CAVRPDSNYQLIW	CASSPRGTVLEKLFF	RYSIFFDYM	EBV	TRAV8-1	TRAJ33	TRBV27		TRBJ1-4	CD8+	vdjdb	Yes		HLA-A*24:02	A24	A*24:02	MHC-I	B2M	amplicon-seq		0	TRAV8-1_CAVRPDSNYQLIW_TRAJ33--TRBV27_CASSPRGTVLEKLFF_TRBJ1-4
4663	CAAPWGNFNKFYF	CASSFPQGGSSGNTIYF	RPPIFIRRL	EBV	TRAV21	TRAJ21	TRBV9		TRBJ1-3	CD8+	vdjdb	Yes		HLA-B*07:02	B7	B*07:02	MHC-I	B2M	amplicon-seq		0	TRAV21_CAAPWGNFNKFYF_TRAJ21--TRBV9_CASSFPQGGSSGNTIYF_TRBJ1-3
4664	CAFCYNNNDMRF	CASSQETGIYEQYF	RPPIFIRRL	EBV	TRAV38-1	TRAJ43	TRBV4-1		TRBJ2-7	CD8+	vdjdb	Yes		HLA-B*07:02	B7	B*07:02	MHC-I	B2M	amplicon-seq		0	TRAV38-1_CAFCYNNNDMRF_TRAJ43--TRBV4-1_CASSQETGIYEQYF_TRBJ2-7
4665	CAFFSSDSWGKLQF	CASKDLSGGEQYF	RPPIFIRRL	EBV	TRAV24	TRAJ24	TRBV25-1		TRBJ2-7	CD8+	vdjdb	Yes		HLA-B*07:02	B7	B*07:02	MHC-I	B2M	amplicon-seq		0	TRAV24_CAFFSSDSWGKLQF_TRAJ24--TRBV25-1_CASKDLSGGEQYF_TRBJ2-7
4666	CAFGHNNNDMRF	CASSLETGSYEQYF	RPPIFIRRL	EBV	TRAV38-1	TRAJ43	TRBV4-1		TRBJ2-7	CD8+	vdjdb	Yes		HLA-B*07:02	B7	B*07:02	MHC-I	B2M	amplicon-seq		0	TRAV38-1_CAFGHNNNDMRF_TRAJ43--TRBV4-1_CASSLETGSYEQYF_TRBJ2-7
4667	CASTSGTYKYIF	CASSQEAGLGYEKLFF	RPPIFIRRL	EBV	TRAV38-2/DV8	TRAJ40	TRBV4-1		TRBJ1-4	CD8+	vdjdb	Yes		HLA-B*07:02	B7	B*07:02	MHC-I	B2M	amplicon-seq		0	TRAV38-2/DV8_CASTSGTYKYIF_TRAJ40--TRBV4-1_CASSQEAGLGYEKLFF_TRBJ1-4
4668	CAVGEVNDMRF	CASRATFTDTQYF	RPPIFIRRL	EBV	TRAV8-3	TRAJ43	TRBV6-6		TRBJ2-3	CD8+	vdjdb	Yes		HLA-B*07:02	B7	B*07:02	MHC-I	B2M	amplicon-seq		0	TRAV8-3_CAVGEVNDMRF_TRAJ43--TRBV6-6_CASRATFTDTQYF_TRBJ2-3
4669	CAYIPPLRVNNNDMRF	CASSSGQGGELF	RPPIFIRRL	EBV	TRAV38-2/DV8	TRAJ43	TRBV6-6		TRBJ2-3	CD8+	vdjdb	Yes		HLA-B*07:02	B7	B*07:02	MHC-I	B2M	amplicon-seq		0	TRAV38-2/DV8_CAYIPPLRVNNNDMRF_TRAJ43--TRBV6-6_CASSSGQGGELF_TRBJ2-3
4670	CAYNQGAQKLVF	CASSLPAGGYSGNTIYF	RPPIFIRRL	EBV	TRAV38-2/DV8	TRAJ54	TRBV9		TRBJ1-3	CD8+	vdjdb	Yes		HLA-B*07:02	B7	B*07:02	MHC-I	B2M	amplicon-seq		0	TRAV38-2/DV8_CAYNQGAQKLVF_TRAJ54--TRBV9_CASSLPAGGYSGNTIYF_TRBJ1-3
4671	CAASAFSGGSNYKLTF	CASSLPQGGQVGNTIYF	RPPIFIRRL	EBV	TRAV13-1	TRAJ53	TRBV9		TRBJ1-3	CD8+	vdjdb	Yes		HLA-B*07:02	B7	B*07:02	MHC-I	B2M	amplicon-seq		0	TRAV13-1_CAASAFSGGSNYKLTF_TRAJ53--TRBV9_CASSLPQGGQVGNTIYF_TRBJ1-3
4672	CAPWGGANSKLTF	CASTLPEAGEFYGYTF	RPPIFIRRL	EBV	TRAV36/DV7	TRAJ56	TRBV6-6		TRBJ1-2	CD8+	vdjdb	Yes		HLA-B*07:02	B7	B*07:02	MHC-I	B2M	amplicon-seq		0	TRAV36/DV7_CAPWGGANSKLTF_TRAJ56--TRBV6-6_CASTLPEAGEFYGYTF_TRBJ1-2
4673	CAVRALHSNYQLIW	CAIEDSQGGNTEAFF	RPPIFIRRL	EBV	TRAV1-2	TRAJ33	TRBV10-3		TRBJ1-1	CD8+	vdjdb	Yes		HLA-B*07:02	B7	B*07:02	MHC-I	B2M	amplicon-seq		0	TRAV1-2_CAVRALHSNYQLIW_TRAJ33--TRBV10-3_CAIEDSQGGNTEAFF_TRBJ1-1
4674	CAFGSSNTGKLIF	CASSQDRLTGVYTF	RPPIFIRRL	EBV	TRAV24	TRAJ37	TRBV4-1		TRBJ1-2	CD8+	vdjdb	Yes		HLA-B*07:02	B7	B*07:02	MHC-I	B2M	amplicon-seq		0	TRAV24_CAFGSSNTGKLIF_TRAJ37--TRBV4-1_CASSQDRLTGVYTF_TRBJ1-2
4675	CAFHYNNNDMRF	CASSQETGSYEQYF	RPPIFIRRL	EBV	TRAV38-1	TRAJ43	TRBV4-1		TRBJ2-7	CD8+	vdjdb	Yes		HLA-B*07:02	B7	B*07:02	MHC-I	B2M	amplicon-seq		0	TRAV38-1_CAFHYNNNDMRF_TRAJ43--TRBV4-1_CASSQETGSYEQYF_TRBJ2-7
4676	CALFKFGNEKLTF	CASSQDRLTGFYTF	RPPIFIRRL	EBV	TRAV16	TRAJ48	TRBV4-1		TRBJ1-2	CD8+	vdjdb	Yes		HLA-B*07:02	B7	B*07:02	MHC-I	B2M	amplicon-seq		0	TRAV16_CALFKFGNEKLTF_TRAJ48--TRBV4-1_CASSQDRLTGFYTF_TRBJ1-2
4677	CALDTGNQFYF	CASSELAGGDRTEAFF	RPPIFIRRL	EBV	TRAV19	TRAJ49	TRBV2		TRBJ1-1	CD8+	vdjdb	Yes		HLA-B*07:02	B7	B*07:02	MHC-I	B2M	amplicon-seq		0	TRAV19_CALDTGNQFYF_TRAJ49--TRBV2_CASSELAGGDRTEAFF_TRBJ1-1
4678	CAAESGATNKLIF	CASSLDGPGAGEQYF	RPPIFIRRL	EBV	TRAV29/DV5	TRAJ32	TRBV5-1		TRBJ2-7	CD8+	vdjdb	Yes		HLA-B*07:02	B7	B*07:02	MHC-I	B2M	amplicon-seq		0	TRAV29/DV5_CAAESGATNKLIF_TRAJ32--TRBV5-1_CASSLDGPGAGEQYF_TRBJ2-7
4679	CLLDYSGAGSYQLTF	CASSQETGSYTIYF	RPPIFIRRL	EBV	TRAV40	TRAJ28	TRBV4-1		TRBJ1-3	CD8+	vdjdb	Yes		HLA-B*07:02	B7	B*07:02	MHC-I	B2M	amplicon-seq		0	TRAV40_CLLDYSGAGSYQLTF_TRAJ28--TRBV4-1_CASSQETGSYTIYF_TRBJ1-3
4680	CARTHNNNDMRF	CASSQESGTATYEQYF	RPPIFIRRL	EBV	TRAV38-1	TRAJ43	TRBV4-1		TRBJ2-7	CD8+	vdjdb	Yes		HLA-B*07:02	B7	B*07:02	MHC-I	B2M	amplicon-seq		0	TRAV38-1_CARTHNNNDMRF_TRAJ43--TRBV4-1_CASSQESGTATYEQYF_TRBJ2-7
4681	CAYSQGAQKLVF	CASSIPGWTEAFF	RPPIFIRRL	EBV	TRAV38-2/DV8	TRAJ54	TRBV13		TRBJ1-1	CD8+	vdjdb	Yes		HLA-B*07:02	B7	B*07:02	MHC-I	B2M	amplicon-seq		0	TRAV38-2/DV8_CAYSQGAQKLVF_TRAJ54--TRBV13_CASSIPGWTEAFF_TRBJ1-1
4682	CATDERNNNARLMF	CAWDPLGQNTEAFF	RYSIFFDYM	EBV	TRAV17	TRAJ31	TRBV30		TRBJ1-1	CD8+	vdjdb	Yes		HLA-A*24:02	A24	A*24:02	MHC-I	B2M	amplicon-seq		0	TRAV17_CATDERNNNARLMF_TRAJ31--TRBV30_CAWDPLGQNTEAFF_TRBJ1-1
4683	CAVRRDSGYALNF	CASSQQAGSLETQYF	RPPIFIRRL	EBV	TRAV21	TRAJ41	TRBV6-6		TRBJ2-5	CD8+	vdjdb	Yes		HLA-B*07:02	B7	B*07:02	MHC-I	B2M	amplicon-seq		0	TRAV21_CAVRRDSGYALNF_TRAJ41--TRBV6-6_CASSQQAGSLETQYF_TRBJ2-5
4684	CAVRRDSGYALNF	CASSYSAGQLETQYF	RPPIFIRRL	EBV	TRAV21	TRAJ41	TRBV6-6		TRBJ2-5	CD8+	vdjdb	Yes		HLA-B*07:02	B7	B*07:02	MHC-I	B2M	amplicon-seq		0	TRAV21_CAVRRDSGYALNF_TRAJ41--TRBV6-6_CASSYSAGQLETQYF_TRBJ2-5
4685	CAFSSSNTGKLIF	CASSQDRFTGTYTF	RPPIFIRRL	EBV	TRAV24	TRAJ37	TRBV4-1		TRBJ1-2	CD8+	vdjdb	Yes		HLA-B*07:02	B7	B*07:02	MHC-I	B2M	amplicon-seq		0	TRAV24_CAFSSSNTGKLIF_TRAJ37--TRBV4-1_CASSQDRFTGTYTF_TRBJ1-2
4686	CARGSSNTGKLIF	CASSQDRFTGSYTF	RPPIFIRRL	EBV	TRAV24	TRAJ37	TRBV4-1		TRBJ1-2	CD8+	vdjdb	Yes		HLA-B*07:02	B7	B*07:02	MHC-I	B2M	amplicon-seq		0	TRAV24_CARGSSNTGKLIF_TRAJ37--TRBV4-1_CASSQDRFTGSYTF_TRBJ1-2
4687	CAVEGAAGNKLTF	CASSPGRGLATNEKLFF	RPPIFIRRL	EBV	TRAV36/DV7	TRAJ17	TRBV4-3		TRBJ1-4	CD8+	vdjdb	Yes		HLA-B*07:02	B7	B*07:02	MHC-I	B2M	amplicon-seq		0	TRAV36/DV7_CAVEGAAGNKLTF_TRAJ17--TRBV4-3_CASSPGRGLATNEKLFF_TRBJ1-4
4688	CAATTGNQFYF	CASRKRMYNEQFF	RYSIFFDYM	EBV	TRAV29/DV5	TRAJ49	TRBV3-1		TRBJ2-1	CD8+	vdjdb	Yes		HLA-A*24:02	A24	A*24:02	MHC-I	B2M	amplicon-seq		0	TRAV29/DV5_CAATTGNQFYF_TRAJ49--TRBV3-1_CASRKRMYNEQFF_TRBJ2-1
4689	CAVKGVDSSYKLIF	CASTQGIGGYTF	RYSIFFDYM	EBV	TRAV8-1	TRAJ12	TRBV6-1		TRBJ1-2	CD8+	vdjdb	Yes		HLA-A*24:02	A24	A*24:02	MHC-I	B2M	amplicon-seq		0	TRAV8-1_CAVKGVDSSYKLIF_TRAJ12--TRBV6-1_CASTQGIGGYTF_TRBJ1-2
4690	CAVRMDSGYALNF	CASSYAAGQLETQYF	RPPIFIRRL	EBV	TRAV21	TRAJ41	TRBV6-6		TRBJ2-5	CD8+	vdjdb	Yes		HLA-B*07:02	B7	B*07:02	MHC-I	B2M	amplicon-seq		0	TRAV21_CAVRMDSGYALNF_TRAJ41--TRBV6-6_CASSYAAGQLETQYF_TRBJ2-5
4691	CVVSDRNFNKFYF	CAISESNDGNEQFF	CTELKLSDY	InfluenzaA	TRAV8-2	TRAJ21	TRBV10-3		TRBJ2-1	CD8+	vdjdb	Yes		HLA-A*01:01	A1	A*01:01	MHC-I	B2M	amplicon-seq		0	TRAV8-2_CVVSDRNFNKFYF_TRAJ21--TRBV10-3_CAISESNDGNEQFF_TRBJ2-1
4692	CVAHYNTDKLIF	CASIQGWGEKLFF	CTELKLSDY	InfluenzaA	TRAV12-1	TRAJ34	TRBV2		TRBJ1-4	CD8+	vdjdb	Yes		HLA-A*01:01	A1	A*01:01	MHC-I	B2M	amplicon-seq		0	TRAV12-1_CVAHYNTDKLIF_TRAJ34--TRBV2_CASIQGWGEKLFF_TRBJ1-4
4693	CVANFGNEKLTF	CASSDQWGQGPYF	CTELKLSDY	InfluenzaA	TRAV12-1	TRAJ48	TRBV2		TRBJ2-7	CD8+	vdjdb	Yes		HLA-A*01:01	A1	A*01:01	MHC-I	B2M	amplicon-seq		0	TRAV12-1_CVANFGNEKLTF_TRAJ48--TRBV2_CASSDQWGQGPYF_TRBJ2-7
4694	CVVSDRNFNKFYF	CAISESTGLRDEQFF	CTELKLSDY	InfluenzaA	TRAV8-2	TRAJ21	TRBV10-3		TRBJ2-1	CD8+	vdjdb	Yes		HLA-A*01:01	A1	A*01:01	MHC-I	B2M	amplicon-seq		0	TRAV8-2_CVVSDRNFNKFYF_TRAJ21--TRBV10-3_CAISESTGLRDEQFF_TRBJ2-1
4695	CVVSDRNFNKFYF	CAISESRSSGADTQYF	CTELKLSDY	InfluenzaA	TRAV8-2	TRAJ21	TRBV10-3		TRBJ2-3	CD8+	vdjdb	Yes		HLA-A*01:01	A1	A*01:01	MHC-I	B2M	amplicon-seq		0	TRAV8-2_CVVSDRNFNKFYF_TRAJ21--TRBV10-3_CAISESRSSGADTQYF_TRBJ2-3
4696	CVVTNEKLTF	CASSSGTDFTGELFF	CTELKLSDY	InfluenzaA	TRAV12-1	TRAJ48	TRBV7-6		TRBJ2-2	CD8+	vdjdb	Yes		HLA-A*01:01	A1	A*01:01	MHC-I	B2M	amplicon-seq		0	TRAV12-1_CVVTNEKLTF_TRAJ48--TRBV7-6_CASSSGTDFTGELFF_TRBJ2-2
4697	CAFIIVERDDKIIF	CASSQDGQGLTGELFF	CTELKLSDY	InfluenzaA	TRAV24	TRAJ30	TRBV4-1		TRBJ2-2	CD8+	vdjdb	Yes		HLA-A*01:01	A1	A*01:01	MHC-I	B2M	amplicon-seq		0	TRAV24_CAFIIVERDDKIIF_TRAJ30--TRBV4-1_CASSQDGQGLTGELFF_TRBJ2-2
4698	CVVSDRNFNKFYF	CAISESTSPGAETQYF	CTELKLSDY	InfluenzaA	TRAV8-2	TRAJ21	TRBV10-3		TRBJ2-5	CD8+	vdjdb	Yes		HLA-A*01:01	A1	A*01:01	MHC-I	B2M	amplicon-seq		0	TRAV8-2_CVVSDRNFNKFYF_TRAJ21--TRBV10-3_CAISESTSPGAETQYF_TRBJ2-5
4699	CVVSDRNFNKFYF	CAISETTDRGGETQYF	CTELKLSDY	InfluenzaA	TRAV8-2	TRAJ21	TRBV10-3		TRBJ2-5	CD8+	vdjdb	Yes		HLA-A*01:01	A1	A*01:01	MHC-I	B2M	amplicon-seq		0	TRAV8-2_CVVSDRNFNKFYF_TRAJ21--TRBV10-3_CAISETTDRGGETQYF_TRBJ2-5
4700	CVVASARYNQGGKLIF	CASRLLAAQETQYF	CTELKLSDY	InfluenzaA	TRAV12-1	TRAJ23	TRBV5-8		TRBJ2-5	CD8+	vdjdb	Yes		HLA-A*01:01	A1	A*01:01	MHC-I	B2M	amplicon-seq		0	TRAV12-1_CVVASARYNQGGKLIF_TRAJ23--TRBV5-8_CASRLLAAQETQYF_TRBJ2-5
4701	CAAEGNTPLVF	CASSLSREHGYTF	CTELKLSDY	InfluenzaA	TRAV13-1	TRAJ29	TRBV5-1		TRBJ1-2	CD8+	vdjdb	Yes		HLA-A*01:01	A1	A*01:01	MHC-I	B2M	amplicon-seq		0	TRAV13-1_CAAEGNTPLVF_TRAJ29--TRBV5-1_CASSLSREHGYTF_TRBJ1-2
4702	CGSASKIIF	CAISESRTPGTDTQYF	CTELKLSDY	InfluenzaA	TRAV12-1	TRAJ3	TRBV10-3		TRBJ2-3	CD8+	vdjdb	Yes		HLA-A*01:01	A1	A*01:01	MHC-I	B2M	amplicon-seq		0	TRAV12-1_CGSASKIIF_TRAJ3--TRBV10-3_CAISESRTPGTDTQYF_TRBJ2-3
4703	CVVNNVRNTDKLIF	CASSGVSWETNEQYF	CTELKLSDY	InfluenzaA	TRAV12-1	TRAJ34	TRBV3-1		TRBJ2-7	CD8+	vdjdb	Yes		HLA-A*01:01	A1	A*01:01	MHC-I	B2M	amplicon-seq		0	TRAV12-1_CVVNNVRNTDKLIF_TRAJ34--TRBV3-1_CASSGVSWETNEQYF_TRBJ2-7
4704	CVVSDRNFNKFYF	CAISEAQDRGNDEQYF	CTELKLSDY	InfluenzaA	TRAV8-2	TRAJ21	TRBV10-3		TRBJ2-7	CD8+	vdjdb	Yes		HLA-A*01:01	A1	A*01:01	MHC-I	B2M	amplicon-seq		0	TRAV8-2_CVVSDRNFNKFYF_TRAJ21--TRBV10-3_CAISEAQDRGNDEQYF_TRBJ2-7
4705	CVVSDRNFNKFYF	CAISESLGQDQQYF	CTELKLSDY	InfluenzaA	TRAV8-2	TRAJ21	TRBV10-3		TRBJ2-7	CD8+	vdjdb	Yes		HLA-A*01:01	A1	A*01:01	MHC-I	B2M	amplicon-seq		0	TRAV8-2_CVVSDRNFNKFYF_TRAJ21--TRBV10-3_CAISESLGQDQQYF_TRBJ2-7
4706	CVVTGGNLIF	CASTLGTSHDYEQYF	CTELKLSDY	InfluenzaA	TRAV12-1	TRAJ42	TRBV7-6		TRBJ2-7	CD8+	vdjdb	Yes		HLA-A*01:01	A1	A*01:01	MHC-I	B2M	amplicon-seq		0	TRAV12-1_CVVTGGNLIF_TRAJ42--TRBV7-6_CASTLGTSHDYEQYF_TRBJ2-7
4707	CAAMTNDYKLSF	CASSIHAGLTSGNTIYF	GILGFVFTL	InfluenzaA	TRAV13-1	TRAJ20	TRBV19		TRBJ1-3	CD8+	vdjdb	Yes		HLA-A*02:01	A2	A*02:01	MHC-I	B2M	amplicon-seq		0	TRAV13-1_CAAMTNDYKLSF_TRAJ20--TRBV19_CASSIHAGLTSGNTIYF_TRBJ1-3
4708	CAASGGGSQGNLIF	CASSIFGTSLQFF	GILGFVFTL	InfluenzaA	TRAV13-1	TRAJ42	TRBV19		TRBJ2-1	CD8+	vdjdb	Yes		HLA-A*02:01	A2	A*02:01	MHC-I	B2M	amplicon-seq		0	TRAV13-1_CAASGGGSQGNLIF_TRAJ42--TRBV19_CASSIFGTSLQFF_TRBJ2-1
4709	CAERIGGGSQGNLIF	CASSIRADNEQFF	GILGFVFTL	InfluenzaA	TRAV13-2	TRAJ42	TRBV19		TRBJ2-1	CD8+	vdjdb	Yes		HLA-A*02:01	A2	A*02:01	MHC-I	B2M	amplicon-seq		0	TRAV13-2_CAERIGGGSQGNLIF_TRAJ42--TRBV19_CASSIRADNEQFF_TRBJ2-1
4710	CAFMSGAGGTSYGKLTF	CASSIGVWGYTF	GILGFVFTL	InfluenzaA	TRAV38-1	TRAJ52	TRBV19		TRBJ1-2	CD8+	vdjdb	Yes		HLA-A*02:01	A2	A*02:01	MHC-I	B2M	amplicon-seq		0	TRAV38-1_CAFMSGAGGTSYGKLTF_TRAJ52--TRBV19_CASSIGVWGYTF_TRBJ1-2
4711	CAGADGGSQGNLIF	CASSGRASGELFF	GILGFVFTL	InfluenzaA	TRAV27	TRAJ42	TRBV19		TRBJ2-2	CD8+	vdjdb	Yes		HLA-A*02:01	A2	A*02:01	MHC-I	B2M	amplicon-seq		0	TRAV27_CAGADGGSQGNLIF_TRAJ42--TRBV19_CASSGRASGELFF_TRBJ2-2
4712	CAGAGGGSQGNLIF	CASSGRATGELFF	GILGFVFTL	InfluenzaA	TRAV27	TRAJ42	TRBV19		TRBJ2-2	CD8+	vdjdb	Yes		HLA-A*02:01	A2	A*02:01	MHC-I	B2M	amplicon-seq		0	TRAV27_CAGAGGGSQGNLIF_TRAJ42--TRBV19_CASSGRATGELFF_TRBJ2-2
4713	CAGASGGSQGNLIF	CASSARSSGELFF	GILGFVFTL	InfluenzaA	TRAV27	TRAJ42	TRBV19		TRBJ2-2	CD8+	vdjdb	Yes		HLA-A*02:01	A2	A*02:01	MHC-I	B2M	amplicon-seq		0	TRAV27_CAGASGGSQGNLIF_TRAJ42--TRBV19_CASSARSSGELFF_TRBJ2-2
4714	CAGNYGGSQGNLIF	CASSTRSTGELFF	GILGFVFTL	InfluenzaA	TRAV25	TRAJ42	TRBV19		TRBJ2-2	CD8+	vdjdb	Yes		HLA-A*02:01	A2	A*02:01	MHC-I	B2M	amplicon-seq		0	TRAV25_CAGNYGGSQGNLIF_TRAJ42--TRBV19_CASSTRSTGELFF_TRBJ2-2
4715	CAGSGNGGSQGNLIF	CASSGRASTEAFF	GILGFVFTL	InfluenzaA	TRAV35	TRAJ42	TRBV19		TRBJ1-1	CD8+	vdjdb	Yes		HLA-A*02:01	A2	A*02:01	MHC-I	B2M	amplicon-seq		0	TRAV35_CAGSGNGGSQGNLIF_TRAJ42--TRBV19_CASSGRASTEAFF_TRBJ1-1
4716	CAVNMGGGSQGNLIF	CASSSRAAYEQYF	GILGFVFTL	InfluenzaA	TRAV12-2	TRAJ42	TRBV19		TRBJ2-7	CD8+	vdjdb	Yes		HLA-A*02:01	A2	A*02:01	MHC-I	B2M	amplicon-seq		0	TRAV12-2_CAVNMGGGSQGNLIF_TRAJ42--TRBV19_CASSSRAAYEQYF_TRBJ2-7
4717	CAVNMGGGSQGNLIF	CASSTRASNEQFF	GILGFVFTL	InfluenzaA	TRAV12-2	TRAJ42	TRBV19		TRBJ2-1	CD8+	vdjdb	Yes		HLA-A*02:01	A2	A*02:01	MHC-I	B2M	amplicon-seq		0	TRAV12-2_CAVNMGGGSQGNLIF_TRAJ42--TRBV19_CASSTRASNEQFF_TRBJ2-1
4718	CAVPGRNNQGGKLIF	CASSIRSSYEQYF	GILGFVFTL	InfluenzaA	TRAV8-6	TRAJ23	TRBV19		TRBJ2-7	CD8+	vdjdb	Yes		HLA-A*02:01	A2	A*02:01	MHC-I	B2M	amplicon-seq		0	TRAV8-6_CAVPGRNNQGGKLIF_TRAJ23--TRBV19_CASSIRSSYEQYF_TRBJ2-7
4719	CIVRSPQGSNYKLTF	CASSSQSTGTAGVYEQYF	ILGFVFTLT	InfluenzaA	TRAV26-1	TRAJ53	TRBV28		TRBJ2-7	CD8+	vdjdb	Yes		HLA-A*02:01	A2	A*02:01	MHC-I	B2M	amplicon-seq		0	TRAV26-1_CIVRSPQGSNYKLTF_TRAJ53--TRBV28_CASSSQSTGTAGVYEQYF_TRBJ2-7
4720	CAGASGSSNTGKLIF	CASSIRSAYEQFF	GILGFVFTL	InfluenzaA	TRAV27	TRAJ37	TRBV19		TRBJ2-1	CD8+	vdjdb	Yes		HLA-A*02:01	A2	A*02:01	MHC-I	B2M	amplicon-seq		0	TRAV27_CAGASGSSNTGKLIF_TRAJ37--TRBV19_CASSIRSAYEQFF_TRBJ2-1
4721	CAGAYGGSQGNLIF	CASSLRSTGELFF	GILGFVFTL	InfluenzaA	TRAV27	TRAJ42	TRBV19		TRBJ2-2	CD8+	vdjdb	Yes		HLA-A*02:01	A2	A*02:01	MHC-I	B2M	amplicon-seq		0	TRAV27_CAGAYGGSQGNLIF_TRAJ42--TRBV19_CASSLRSTGELFF_TRBJ2-2
4722	CATDPLGVGGSQGNLIF	CASSYYSRQPQHF	GILGFVFTL	InfluenzaA	TRAV17	TRAJ42	TRBV19		TRBJ1-5	CD8+	vdjdb	Yes		HLA-A*02:01	A2	A*02:01	MHC-I	B2M	amplicon-seq		0	TRAV17_CATDPLGVGGSQGNLIF_TRAJ42--TRBV19_CASSYYSRQPQHF_TRBJ1-5
4723	CAENLGGGSQGNLIF	CASSRRSGGEQYF	GILGFVFTL	InfluenzaA	TRAV13-2	TRAJ42	TRBV19		TRBJ2-7	CD8+	vdjdb	Yes		HLA-A*02:01	A2	A*02:01	MHC-I	B2M	amplicon-seq		0	TRAV13-2_CAENLGGGSQGNLIF_TRAJ42--TRBV19_CASSRRSGGEQYF_TRBJ2-7
4724	CAGASGGSQGNLIF	CASSGRSTGELFF	GILGFVFTL	InfluenzaA	TRAV27	TRAJ42	TRBV19		TRBJ2-2	CD8+	vdjdb	Yes		HLA-A*02:01	A2	A*02:01	MHC-I	B2M	amplicon-seq		0	TRAV27_CAGASGGSQGNLIF_TRAJ42--TRBV19_CASSGRSTGELFF_TRBJ2-2
4725	CAARSKEDQNFVF	CASSFLSTDTQYF	GILGFVFTL	InfluenzaA	TRAV13-1	TRAJ26	TRBV19		TRBJ2-3	CD8+	vdjdb	Yes		HLA-A*02:01	A2	A*02:01	MHC-I	B2M	amplicon-seq		0	TRAV13-1_CAARSKEDQNFVF_TRAJ26--TRBV19_CASSFLSTDTQYF_TRBJ2-3
4726	CAENIGGGSQGNLIF	CASSGRSGETQYF	GILGFVFTL	InfluenzaA	TRAV13-2	TRAJ42	TRBV19		TRBJ2-5	CD8+	vdjdb	Yes		HLA-A*02:01	A2	A*02:01	MHC-I	B2M	amplicon-seq		0	TRAV13-2_CAENIGGGSQGNLIF_TRAJ42--TRBV19_CASSGRSGETQYF_TRBJ2-5
4727	CAVYNNNDMRF	CASSPTGVGTQYF	GILGFVFTL	InfluenzaA	TRAV27	TRAJ43	TRBV18		TRBJ2-5	CD8+	vdjdb	Yes		HLA-A*02:01	A2	A*02:01	MHC-I	B2M	amplicon-seq		0	TRAV27_CAVYNNNDMRF_TRAJ43--TRBV18_CASSPTGVGTQYF_TRBJ2-5
4728	CAATAGGSQGNLIF	CASSVRSSYEQYF	GILGFVFTL	InfluenzaA	TRAV27	TRAJ42	TRBV19		TRBJ2-7	CD8+	vdjdb	Yes		HLA-A*02:01	A2	A*02:01	MHC-I	B2M	amplicon-seq		0	TRAV27_CAATAGGSQGNLIF_TRAJ42--TRBV19_CASSVRSSYEQYF_TRBJ2-7
4729	CAFMKGAGGTSYGKLTF	CASSTGAYGYTF	GILGFVFTL	InfluenzaA	TRAV38-1	TRAJ52	TRBV19		TRBJ1-2	CD8+	vdjdb	Yes		HLA-A*02:01	A2	A*02:01	MHC-I	B2M	amplicon-seq		0	TRAV38-1_CAFMKGAGGTSYGKLTF_TRAJ52--TRBV19_CASSTGAYGYTF_TRBJ1-2
4730	CAGAGSSNTGKLIF	CASSVRSAYEQYF	GILGFVFTL	InfluenzaA	TRAV27	TRAJ37	TRBV19		TRBJ2-7	CD8+	vdjdb	Yes		HLA-A*02:01	A2	A*02:01	MHC-I	B2M	amplicon-seq		0	TRAV27_CAGAGSSNTGKLIF_TRAJ37--TRBV19_CASSVRSAYEQYF_TRBJ2-7
4731	CAGALGGGSQGNLIF	CASSLRSSYEQYF	GILGFVFTL	InfluenzaA	TRAV27	TRAJ42	TRBV19		TRBJ2-7	CD8+	vdjdb	Yes		HLA-A*02:01	A2	A*02:01	MHC-I	B2M	amplicon-seq		0	TRAV27_CAGALGGGSQGNLIF_TRAJ42--TRBV19_CASSLRSSYEQYF_TRBJ2-7
4732	CAGSDGGSQGNLIF	CASSTRSTDTQYF	GILGFVFTL	InfluenzaA	TRAV27	TRAJ42	TRBV19		TRBJ2-3	CD8+	vdjdb	Yes		HLA-A*02:01	A2	A*02:01	MHC-I	B2M	amplicon-seq		0	TRAV27_CAGSDGGSQGNLIF_TRAJ42--TRBV19_CASSTRSTDTQYF_TRBJ2-3
4733	CAVPLGGGSQGNLIF	CASSIRSNNEQFF	GILGFVFTL	InfluenzaA	TRAV12-2	TRAJ42	TRBV19		TRBJ2-1	CD8+	vdjdb	Yes		HLA-A*02:01	A2	A*02:01	MHC-I	B2M	amplicon-seq		0	TRAV12-2_CAVPLGGGSQGNLIF_TRAJ42--TRBV19_CASSIRSNNEQFF_TRBJ2-1
4734	CAVSGSQGNLIF	CASSPRSGIEAFF	GILGFVFTL	InfluenzaA	TRAV8-6	TRAJ42	TRBV19		TRBJ1-1	CD8+	vdjdb	Yes		HLA-A*02:01	A2	A*02:01	MHC-I	B2M	amplicon-seq		0	TRAV8-6_CAVSGSQGNLIF_TRAJ42--TRBV19_CASSPRSGIEAFF_TRBJ1-1
4735	CAVTFSGGYNKLIF	CASSSGLAGHSSYNEQFF	ILGFVFTLT	InfluenzaA	TRAV8-6	TRAJ4	TRBV28		TRBJ2-1	CD8+	vdjdb	Yes		HLA-A*02:01	A2	A*02:01	MHC-I	B2M	amplicon-seq		0	TRAV8-6_CAVTFSGGYNKLIF_TRAJ4--TRBV28_CASSSGLAGHSSYNEQFF_TRBJ2-1
4736	CAFMIGAGGTSYGKLTF	CASSIGNYGYTF	GILGFVFTL	InfluenzaA	TRAV38-1	TRAJ52	TRBV19		TRBJ1-2	CD8+	vdjdb	Yes		HLA-A*02:01	A2	A*02:01	MHC-I	B2M	amplicon-seq		0	TRAV38-1_CAFMIGAGGTSYGKLTF_TRAJ52--TRBV19_CASSIGNYGYTF_TRBJ1-2
4737	CAGAGGGSQGNLIF	CASSLRSADTQYF	GILGFVFTL	InfluenzaA	TRAV27	TRAJ42	TRBV19		TRBJ2-3	CD8+	vdjdb	Yes		HLA-A*02:01	A2	A*02:01	MHC-I	B2M	amplicon-seq		0	TRAV27_CAGAGGGSQGNLIF_TRAJ42--TRBV19_CASSLRSADTQYF_TRBJ2-3
4738	CAFMIGAGGTSYGKLTF	CASSIGYYGYTF	GILGFVFTL	InfluenzaA	TRAV38-1	TRAJ52	TRBV19		TRBJ1-2	CD8+	vdjdb	Yes		HLA-A*02:01	A2	A*02:01	MHC-I	B2M	amplicon-seq		0	TRAV38-1_CAFMIGAGGTSYGKLTF_TRAJ52--TRBV19_CASSIGYYGYTF_TRBJ1-2
4739	CAGGHGGSQGNLIF	CASSTSGANQPQHF	GILGFVFTL	InfluenzaA	TRAV27	TRAJ42	TRBV19		TRBJ1-5	CD8+	vdjdb	Yes		HLA-A*02:01	A2	A*02:01	MHC-I	B2M	amplicon-seq		0	TRAV27_CAGGHGGSQGNLIF_TRAJ42--TRBV19_CASSTSGANQPQHF_TRBJ1-5
4740	CAGPGTNAGKSTF	CASSPRSATGAFF	GILGFVFTL	InfluenzaA	TRAV27	TRAJ27	TRBV19		TRBJ1-1	CD8+	vdjdb	Yes		HLA-A*02:01	A2	A*02:01	MHC-I	B2M	amplicon-seq		0	TRAV27_CAGPGTNAGKSTF_TRAJ27--TRBV19_CASSPRSATGAFF_TRBJ1-1
4741	CASPGRDDKIIF	CASSLISYNEQFF	GILGFVFTL	InfluenzaA	TRAV17	TRAJ30	TRBV19		TRBJ2-1	CD8+	vdjdb	Yes		HLA-A*02:01	A2	A*02:01	MHC-I	B2M	amplicon-seq		0	TRAV17_CASPGRDDKIIF_TRAJ30--TRBV19_CASSLISYNEQFF_TRBJ2-1
4742	CASQKGGDGSDGQKLLF	CASSIYSRAYGYTF	GILGFVFTL	InfluenzaA	TRAV13-1	TRAJ16	TRBV19		TRBJ1-2	CD8+	vdjdb	Yes		HLA-A*02:01	A2	A*02:01	MHC-I	B2M	amplicon-seq		0	TRAV13-1_CASQKGGDGSDGQKLLF_TRAJ16--TRBV19_CASSIYSRAYGYTF_TRBJ1-2
4743	CATGSSNTGKLIF	CASSSRAGWDEQFF	GILGFVFTL	InfluenzaA	TRAV12-3	TRAJ37	TRBV19		TRBJ2-1	CD8+	vdjdb	Yes		HLA-A*02:01	A2	A*02:01	MHC-I	B2M	amplicon-seq		0	TRAV12-3_CATGSSNTGKLIF_TRAJ37--TRBV19_CASSSRAGWDEQFF_TRBJ2-1
4744	CAVTWDSGGSNYKLTF	CASSIRAHYGYTF	GILGFVFTL	InfluenzaA	TRAV21	TRAJ53	TRBV19		TRBJ1-2	CD8+	vdjdb	Yes		HLA-A*02:01	A2	A*02:01	MHC-I	B2M	amplicon-seq		0	TRAV21_CAVTWDSGGSNYKLTF_TRAJ53--TRBV19_CASSIRAHYGYTF_TRBJ1-2
4745	CAYGGSQGNLIF	CASSIRSAYEQYF	GILGFVFTL	InfluenzaA	TRAV27	TRAJ42	TRBV19		TRBJ2-7	CD8+	vdjdb	Yes		HLA-A*02:01	A2	A*02:01	MHC-I	B2M	amplicon-seq		0	TRAV27_CAYGGSQGNLIF_TRAJ42--TRBV19_CASSIRSAYEQYF_TRBJ2-7
4746	CVVNKSHRGSTLGRLYF	CASSFYSTTEQFF	GILGFVFTL	InfluenzaA	TRAV12-1	TRAJ18	TRBV19		TRBJ2-1	CD8+	vdjdb	Yes		HLA-A*02:01	A2	A*02:01	MHC-I	B2M	amplicon-seq		0	TRAV12-1_CVVNKSHRGSTLGRLYF_TRAJ18--TRBV19_CASSFYSTTEQFF_TRBJ2-1
4747	CAEKKDSNYQLIW	CASSIFGGQPQHF	GILGFVFTL	InfluenzaA	TRAV13-2	TRAJ33	TRBV19		TRBJ1-5	CD8+	vdjdb	Yes		HLA-A*02:01	A2	A*02:01	MHC-I	B2M	amplicon-seq		0	TRAV13-2_CAEKKDSNYQLIW_TRAJ33--TRBV19_CASSIFGGQPQHF_TRBJ1-5
