## Supplementary Table 1 for "A functionally validated TCR-pMHC database for TCR specificity model development" (part 2 of 2)

### Sheet: Sheet1 (continued)
	cdr3_alpha_aa	cdr3_beta_aa	epitope_aa	antigen	TRAV	TRAJ	TRBV	TRBD	TRBJ	cd4_or_cd8	data_origin	single_cell	assay	mhc	hla_short	hla_long	mhc_derived_from_hla	mhc_b	sequence_method	clonotype_id	vdjdb_score	clonotype_aa
4748	CAENLGGGSQGNLIF	CASSPRSGGEQFF	GILGFVFTL	InfluenzaA	TRAV13-2	TRAJ42	TRBV19		TRBJ2-1	CD8+	vdjdb	Yes		HLA-A*02:01	A2	A*02:01	MHC-I	B2M	amplicon-seq		0	TRAV13-2_CAENLGGGSQGNLIF_TRAJ42--TRBV19_CASSPRSGGEQFF_TRBJ2-1
4749	CAEVLGGGSQGNLIF	CASSSRSGYEQYF	GILGFVFTL	InfluenzaA	TRAV5	TRAJ42	TRBV19		TRBJ2-7	CD8+	vdjdb	Yes		HLA-A*02:01	A2	A*02:01	MHC-I	B2M	amplicon-seq		0	TRAV5_CAEVLGGGSQGNLIF_TRAJ42--TRBV19_CASSSRSGYEQYF_TRBJ2-7
4750	CAGFGGAGNNRKLIW	CASSIRSSVEAFF	GILGFVFTL	InfluenzaA	TRAV12-2	TRAJ38	TRBV19		TRBJ1-1	CD8+	vdjdb	Yes		HLA-A*02:01	A2	A*02:01	MHC-I	B2M	amplicon-seq		0	TRAV12-2_CAGFGGAGNNRKLIW_TRAJ38--TRBV19_CASSIRSSVEAFF_TRBJ1-1
4751	CAGTQGGSQGNLIF	CASSMLSQDIQYF	GILGFVFTL	InfluenzaA	TRAV27	TRAJ42	TRBV19		TRBJ2-4	CD8+	vdjdb	Yes		HLA-A*02:01	A2	A*02:01	MHC-I	B2M	amplicon-seq		0	TRAV27_CAGTQGGSQGNLIF_TRAJ42--TRBV19_CASSMLSQDIQYF_TRBJ2-4
4752	CLPGMRF	CASSTGWGAGQPQHF	GILGFVFTL	InfluenzaA	TRAV17	TRAJ43	TRBV12-4		TRBJ1-5	CD8+	vdjdb	Yes		HLA-A*02:01	A2	A*02:01	MHC-I	B2M	amplicon-seq		0	TRAV17_CLPGMRF_TRAJ43--TRBV12-4_CASSTGWGAGQPQHF_TRBJ1-5
4753	CAFGEAAGGTSYGKLTF	CASSIGWNGYTF	GILGFVFTL	InfluenzaA	TRAV38-1	TRAJ52	TRBV19		TRBJ1-2	CD8+	vdjdb	Yes		HLA-A*02:01	A2	A*02:01	MHC-I	B2M	amplicon-seq		0	TRAV38-1_CAFGEAAGGTSYGKLTF_TRAJ52--TRBV19_CASSIGWNGYTF_TRBJ1-2
4754	CAGAGGGSQGNLIF	CASSPRSTDTQYF	GILGFVFTL	InfluenzaA	TRAV27	TRAJ42	TRBV19		TRBJ2-3	CD8+	vdjdb	Yes		HLA-A*02:01	A2	A*02:01	MHC-I	B2M	amplicon-seq		0	TRAV27_CAGAGGGSQGNLIF_TRAJ42--TRBV19_CASSPRSTDTQYF_TRBJ2-3
4755	CAGKTSYDKVIF	CASSQDVGQLYGYTF	ILGFVFTLT	InfluenzaA	TRAV27	TRAJ50	TRBV4-3		TRBJ1-2	CD8+	vdjdb	Yes		HLA-A*02:01	A2	A*02:01	MHC-I	B2M	amplicon-seq		0	TRAV27_CAGKTSYDKVIF_TRAJ50--TRBV4-3_CASSQDVGQLYGYTF_TRBJ1-2
4756	CAGPWAGYGGSQGNLIF	CASSIRSLEPQHF	GILGFVFTL	InfluenzaA	TRAV25	TRAJ42	TRBV19		TRBJ1-5	CD8+	vdjdb	Yes		HLA-A*02:01	A2	A*02:01	MHC-I	B2M	amplicon-seq		0	TRAV25_CAGPWAGYGGSQGNLIF_TRAJ42--TRBV19_CASSIRSLEPQHF_TRBJ1-5
4757	CAVRDGTGANNLFF	CASSISSTGELFF	GILGFVFTL	InfluenzaA	TRAV3	TRAJ36	TRBV19		TRBJ2-2	CD8+	vdjdb	Yes		HLA-A*02:01	A2	A*02:01	MHC-I	B2M	amplicon-seq		0	TRAV3_CAVRDGTGANNLFF_TRAJ36--TRBV19_CASSISSTGELFF_TRBJ2-2
4758	CAVRDGTGANNLFF	CASSIVSTGELFF	GILGFVFTL	InfluenzaA	TRAV3	TRAJ36	TRBV19		TRBJ2-2	CD8+	vdjdb	Yes		HLA-A*02:01	A2	A*02:01	MHC-I	B2M	amplicon-seq		0	TRAV3_CAVRDGTGANNLFF_TRAJ36--TRBV19_CASSIVSTGELFF_TRBJ2-2
4759	CAMSGDGGSQGNLIF	CASSPRSNQPQHF	GILGFVFTL	InfluenzaA	TRAV12-3	TRAJ42	TRBV19		TRBJ1-5	CD8+	vdjdb	Yes		HLA-A*02:01	A2	A*02:01	MHC-I	B2M	amplicon-seq		0	TRAV12-3_CAMSGDGGSQGNLIF_TRAJ42--TRBV19_CASSPRSNQPQHF_TRBJ1-5
4760	CAFMTNAGGTSYGKLTF	CASSQGSYGYTF	GILGFVFTL	InfluenzaA	TRAV38-1	TRAJ52	TRBV19		TRBJ1-2	CD8+	vdjdb	Yes		HLA-A*02:01	A2	A*02:01	MHC-I	B2M	amplicon-seq		0	TRAV38-1_CAFMTNAGGTSYGKLTF_TRAJ52--TRBV19_CASSQGSYGYTF_TRBJ1-2
4761	CAFMTNAGGTSYGKLTF	CASSTGSYGYTF	GILGFVFTL	InfluenzaA	TRAV38-1	TRAJ52	TRBV19		TRBJ1-2	CD8+	vdjdb	Yes		HLA-A*02:01	A2	A*02:01	MHC-I	B2M	amplicon-seq		0	TRAV38-1_CAFMTNAGGTSYGKLTF_TRAJ52--TRBV19_CASSTGSYGYTF_TRBJ1-2
4762	CAGPIAGGSQGNLIF	CASSGLSNQPQHF	GILGFVFTL	InfluenzaA	TRAV25	TRAJ42	TRBV19		TRBJ1-5	CD8+	vdjdb	Yes		HLA-A*02:01	A2	A*02:01	MHC-I	B2M	amplicon-seq		0	TRAV25_CAGPIAGGSQGNLIF_TRAJ42--TRBV19_CASSGLSNQPQHF_TRBJ1-5
4763	CASSIGGGSQGNLIF	CASSIRAAYEQYF	GILGFVFTL	InfluenzaA	TRAV27	TRAJ42	TRBV19		TRBJ2-7	CD8+	vdjdb	Yes		HLA-A*02:01	A2	A*02:01	MHC-I	B2M	amplicon-seq		0	TRAV27_CASSIGGGSQGNLIF_TRAJ42--TRBV19_CASSIRAAYEQYF_TRBJ2-7
4764	CAYTVGAGGTSYGKLTF	CASSTGLYGYTF	GILGFVFTL	InfluenzaA	TRAV38-2/DV8	TRAJ52	TRBV19		TRBJ1-2	CD8+	vdjdb	Yes		HLA-A*02:01	A2	A*02:01	MHC-I	B2M	amplicon-seq		0	TRAV38-2/DV8_CAYTVGAGGTSYGKLTF_TRAJ52--TRBV19_CASSTGLYGYTF_TRBJ1-2
4765	CACGGSQGNLIF	CASSTRSSYEQYF	GILGFVFTL	InfluenzaA	TRAV27	TRAJ42	TRBV19		TRBJ2-7	CD8+	vdjdb	Yes		HLA-A*02:01	A2	A*02:01	MHC-I	B2M	amplicon-seq		0	TRAV27_CACGGSQGNLIF_TRAJ42--TRBV19_CASSTRSSYEQYF_TRBJ2-7
4766	CAGTTGGSQGNLIF	CASSILSQQPQHF	GILGFVFTL	InfluenzaA	TRAV27	TRAJ42	TRBV19		TRBJ1-5	CD8+	vdjdb	Yes		HLA-A*02:01	A2	A*02:01	MHC-I	B2M	amplicon-seq		0	TRAV27_CAGTTGGSQGNLIF_TRAJ42--TRBV19_CASSILSQQPQHF_TRBJ1-5
4767	CAYKGGGATNKLIF	CASSAGQGLPYEQYF	GILGFVFTL	InfluenzaA	TRAV38-2/DV8	TRAJ32	TRBV5-1		TRBJ2-7	CD8+	vdjdb	Yes		HLA-A*02:01	A2	A*02:01	MHC-I	B2M	amplicon-seq		0	TRAV38-2/DV8_CAYKGGGATNKLIF_TRAJ32--TRBV5-1_CASSAGQGLPYEQYF_TRBJ2-7
4768	CAMREWTDRGSTLGRLYF	CASGGQYQETQYF	GILGFVFTL	InfluenzaA	TRAV14/DV4	TRAJ18	TRBV19		TRBJ2-5	CD8+	vdjdb	Yes		HLA-A*02:01	A2	A*02:01	MHC-I	B2M	amplicon-seq		0	TRAV14/DV4_CAMREWTDRGSTLGRLYF_TRAJ18--TRBV19_CASGGQYQETQYF_TRBJ2-5
4769	CGTSDGGSQGNLIF	CASSVRSTGELFF	GILGFVFTL	InfluenzaA	TRAV30	TRAJ42	TRBV19		TRBJ2-2	CD8+	vdjdb	Yes		HLA-A*02:01	A2	A*02:01	MHC-I	B2M	amplicon-seq		0	TRAV30_CGTSDGGSQGNLIF_TRAJ42--TRBV19_CASSVRSTGELFF_TRBJ2-2
4770	CALSEAGLTGGGNKLTF	CASSAIGSSYNEQFF	GILGFVFTL	InfluenzaA	TRAV19	TRAJ10	TRBV19		TRBJ2-1	CD8+	vdjdb	Yes		HLA-A*02:01	A2	A*02:01	MHC-I	B2M	amplicon-seq		0	TRAV19_CALSEAGLTGGGNKLTF_TRAJ10--TRBV19_CASSAIGSSYNEQFF_TRBJ2-1
4771	CAVDGGGGSQGNLIF	CASSIRSAGEAFF	GILGFVFTL	InfluenzaA	TRAV39	TRAJ42	TRBV19		TRBJ1-1	CD8+	vdjdb	Yes		HLA-A*02:01	A2	A*02:01	MHC-I	B2M	amplicon-seq		0	TRAV39_CAVDGGGGSQGNLIF_TRAJ42--TRBV19_CASSIRSAGEAFF_TRBJ1-1
4772	CASFDTDKLIF	CASSIRSAETQYF	GILGFVFTL	InfluenzaA	TRAV2	TRAJ34	TRBV19		TRBJ2-5	CD8+	vdjdb	Yes		HLA-A*02:01	A2	A*02:01	MHC-I	B2M	amplicon-seq		0	TRAV2_CASFDTDKLIF_TRAJ34--TRBV19_CASSIRSAETQYF_TRBJ2-5
4773	CAGADGGSQGNLIF	CASSIRSAGELFF	GILGFVFTL	InfluenzaA	TRAV27	TRAJ42	TRBV19		TRBJ2-2	CD8+	vdjdb	Yes		HLA-A*02:01	A2	A*02:01	MHC-I	B2M	amplicon-seq		0	TRAV27_CAGADGGSQGNLIF_TRAJ42--TRBV19_CASSIRSAGELFF_TRBJ2-2
4774	CAGTYGGSQGNLIF	CASSRRSTGELFF	GILGFVFTL	InfluenzaA	TRAV25	TRAJ42	TRBV19		TRBJ2-2	CD8+	vdjdb	Yes		HLA-A*02:01	A2	A*02:01	MHC-I	B2M	amplicon-seq		0	TRAV25_CAGTYGGSQGNLIF_TRAJ42--TRBV19_CASSRRSTGELFF_TRBJ2-2
4775	CAFMKHEGMDSNYQLIW	CASSIHWGNTEAFF	GILGFVFTL	InfluenzaA	TRAV38-1	TRAJ33	TRBV19		TRBJ1-1	CD8+	vdjdb	Yes		HLA-A*02:01	A2	A*02:01	MHC-I	B2M	amplicon-seq		0	TRAV38-1_CAFMKHEGMDSNYQLIW_TRAJ33--TRBV19_CASSIHWGNTEAFF_TRBJ1-1
4776	CAGTTHARGGSQGNLIF	CASSGVSNQPQHF	GILGFVFTL	InfluenzaA	TRAV35	TRAJ42	TRBV19		TRBJ1-5	CD8+	vdjdb	Yes		HLA-A*02:01	A2	A*02:01	MHC-I	B2M	amplicon-seq		0	TRAV35_CAGTTHARGGSQGNLIF_TRAJ42--TRBV19_CASSGVSNQPQHF_TRBJ1-5
4777	CAYSSGAGGTSYGKLTF	CASSFGIYEQYF	GILGFVFTL	InfluenzaA	TRAV38-2/DV8	TRAJ52	TRBV12-4		TRBJ2-7	CD8+	vdjdb	Yes		HLA-A*02:01	A2	A*02:01	MHC-I	B2M	amplicon-seq		0	TRAV38-2/DV8_CAYSSGAGGTSYGKLTF_TRAJ52--TRBV12-4_CASSFGIYEQYF_TRBJ2-7
4778	CAGRETNAGKSTF	CASSQYSVGEQYF	GILGFVFTL	InfluenzaA	TRAV35	TRAJ27	TRBV19		TRBJ2-7	CD8+	vdjdb	Yes		HLA-A*02:01	A2	A*02:01	MHC-I	B2M	amplicon-seq		0	TRAV35_CAGRETNAGKSTF_TRAJ27--TRBV19_CASSQYSVGEQYF_TRBJ2-7
4779	CAILSQGGSYIPTF	CASSQVSQGDTGELFF	GILGFVFTL	InfluenzaA	TRAV1-2	TRAJ6	TRBV4-2		TRBJ2-2	CD8+	vdjdb	Yes		HLA-A*02:01	A2	A*02:01	MHC-I	B2M	amplicon-seq		0	TRAV1-2_CAILSQGGSYIPTF_TRAJ6--TRBV4-2_CASSQVSQGDTGELFF_TRBJ2-2
4780	CAAISNTGKLIF	CASSIRSGETQYF	GILGFVFTL	InfluenzaA	TRAV13-1	TRAJ37	TRBV19		TRBJ2-5	CD8+	vdjdb	Yes		HLA-A*02:01	A2	A*02:01	MHC-I	B2M	amplicon-seq		0	TRAV13-1_CAAISNTGKLIF_TRAJ37--TRBV19_CASSIRSGETQYF_TRBJ2-5
4781	CAFMIGAGGTSYGKLTF	CASSIGSHGYTF	GILGFVFTL	InfluenzaA	TRAV38-1	TRAJ52	TRBV19		TRBJ1-2	CD8+	vdjdb	Yes		HLA-A*02:01	A2	A*02:01	MHC-I	B2M	amplicon-seq		0	TRAV38-1_CAFMIGAGGTSYGKLTF_TRAJ52--TRBV19_CASSIGSHGYTF_TRBJ1-2
4782	CAFSNGNEKLTF	CASSMFATDTQYF	GILGFVFTL	InfluenzaA	TRAV24	TRAJ48	TRBV19		TRBJ2-3	CD8+	vdjdb	Yes		HLA-A*02:01	A2	A*02:01	MHC-I	B2M	amplicon-seq		0	TRAV24_CAFSNGNEKLTF_TRAJ48--TRBV19_CASSMFATDTQYF_TRBJ2-3
4783	CAGAGGGSQGNLIF	CASSMRSADTQYF	GILGFVFTL	InfluenzaA	TRAV27	TRAJ42	TRBV19		TRBJ2-3	CD8+	vdjdb	Yes		HLA-A*02:01	A2	A*02:01	MHC-I	B2M	amplicon-seq		0	TRAV27_CAGAGGGSQGNLIF_TRAJ42--TRBV19_CASSMRSADTQYF_TRBJ2-3
4784	CAGNYGGSQGNLIF	CASSIRGSYEQYF	GILGFVFTL	InfluenzaA	TRAV27	TRAJ42	TRBV19		TRBJ2-7	CD8+	vdjdb	Yes		HLA-A*02:01	A2	A*02:01	MHC-I	B2M	amplicon-seq		0	TRAV27_CAGNYGGSQGNLIF_TRAJ42--TRBV19_CASSIRGSYEQYF_TRBJ2-7
4785	CAGPEDGGSQGNLIF	CASSYYSNQPQHF	GILGFVFTL	InfluenzaA	TRAV25	TRAJ42	TRBV19		TRBJ1-5	CD8+	vdjdb	Yes		HLA-A*02:01	A2	A*02:01	MHC-I	B2M	amplicon-seq		0	TRAV25_CAGPEDGGSQGNLIF_TRAJ42--TRBV19_CASSYYSNQPQHF_TRBJ1-5
4786	CAGPIAGGSQGNLIF	CASSGYSNQPQHF	GILGFVFTL	InfluenzaA	TRAV25	TRAJ42	TRBV19		TRBJ1-5	CD8+	vdjdb	Yes		HLA-A*02:01	A2	A*02:01	MHC-I	B2M	amplicon-seq		0	TRAV25_CAGPIAGGSQGNLIF_TRAJ42--TRBV19_CASSGYSNQPQHF_TRBJ1-5
4787	CAGPIEGWSQGNLIF	CASSIYSNQPQHF	GILGFVFTL	InfluenzaA	TRAV25	TRAJ42	TRBV19		TRBJ1-5	CD8+	vdjdb	Yes		HLA-A*02:01	A2	A*02:01	MHC-I	B2M	amplicon-seq		0	TRAV25_CAGPIEGWSQGNLIF_TRAJ42--TRBV19_CASSIYSNQPQHF_TRBJ1-5
4788	CAMSLFFNAGNMLTF	CAWSVQGGTEAFF	GILGFVFTL	InfluenzaA	TRAV12-3	TRAJ39	TRBV30		TRBJ1-1	CD8+	vdjdb	Yes		HLA-A*02:01	A2	A*02:01	MHC-I	B2M	amplicon-seq		0	TRAV12-3_CAMSLFFNAGNMLTF_TRAJ39--TRBV30_CAWSVQGGTEAFF_TRBJ1-1
4789	CAVGARGGSQGNLIF	CASSTRAGVEQYF	GILGFVFTL	InfluenzaA	TRAV8-3	TRAJ42	TRBV19		TRBJ2-7	CD8+	vdjdb	Yes		HLA-A*02:01	A2	A*02:01	MHC-I	B2M	amplicon-seq		0	TRAV8-3_CAVGARGGSQGNLIF_TRAJ42--TRBV19_CASSTRAGVEQYF_TRBJ2-7
4790	CAVGGSQGNLIF	CASSIRSGIEQFF	GILGFVFTL	InfluenzaA	TRAV8-3	TRAJ42	TRBV19		TRBJ2-1	CD8+	vdjdb	Yes		HLA-A*02:01	A2	A*02:01	MHC-I	B2M	amplicon-seq		0	TRAV8-3_CAVGGSQGNLIF_TRAJ42--TRBV19_CASSIRSGIEQFF_TRBJ2-1
4791	CAVGSWDSGGSNYKLTF	CASSMFHSGNTIYF	GILGFVFTL	InfluenzaA	TRAV36/DV7	TRAJ53	TRBV19		TRBJ1-3	CD8+	vdjdb	Yes		HLA-A*02:01	A2	A*02:01	MHC-I	B2M	amplicon-seq		0	TRAV36/DV7_CAVGSWDSGGSNYKLTF_TRAJ53--TRBV19_CASSMFHSGNTIYF_TRBJ1-3
4792	CAVRTVRDDKIIF	CASSTHHNNEQFF	GILGFVFTL	InfluenzaA	TRAV21	TRAJ30	TRBV19		TRBJ2-1	CD8+	vdjdb	Yes		HLA-A*02:01	A2	A*02:01	MHC-I	B2M	amplicon-seq		0	TRAV21_CAVRTVRDDKIIF_TRAJ30--TRBV19_CASSTHHNNEQFF_TRBJ2-1
4793	CDGSLDQTGANNLFF	CASSTRAFYEQYF	GILGFVFTL	InfluenzaA	TRAV27	TRAJ36	TRBV19		TRBJ2-7	CD8+	vdjdb	Yes		HLA-A*02:01	A2	A*02:01	MHC-I	B2M	amplicon-seq		0	TRAV27_CDGSLDQTGANNLFF_TRAJ36--TRBV19_CASSTRAFYEQYF_TRBJ2-7
4794	CGTADGGGSQGNLIF	CASSIRAGVEQYF	GILGFVFTL	InfluenzaA	TRAV30	TRAJ42	TRBV19		TRBJ2-7	CD8+	vdjdb	Yes		HLA-A*02:01	A2	A*02:01	MHC-I	B2M	amplicon-seq		0	TRAV30_CGTADGGGSQGNLIF_TRAJ42--TRBV19_CASSIRAGVEQYF_TRBJ2-7
4795	CAGALGGGSQGNLIF	CASSFRSSQPQHF	GILGFVFTL	InfluenzaA	TRAV27	TRAJ42	TRBV19		TRBJ1-5	CD8+	vdjdb	Yes		HLA-A*02:01	A2	A*02:01	MHC-I	B2M	amplicon-seq		0	TRAV27_CAGALGGGSQGNLIF_TRAJ42--TRBV19_CASSFRSSQPQHF_TRBJ1-5
4796	CAGPDSTDYGSGNTGKLIF	CASSIVSNQPQHF	GILGFVFTL	InfluenzaA	TRAV35	TRAJ37	TRBV19		TRBJ1-5	CD8+	vdjdb	Yes		HLA-A*02:01	A2	A*02:01	MHC-I	B2M	amplicon-seq		0	TRAV35_CAGPDSTDYGSGNTGKLIF_TRAJ37--TRBV19_CASSIVSNQPQHF_TRBJ1-5
4797	CALSEGGKLIF	CASRDLREGDYGYTF	GILGFVFTL	InfluenzaA	TRAV19	TRAJ23	TRBV19		TRBJ1-2	CD8+	vdjdb	Yes		HLA-A*02:01	A2	A*02:01	MHC-I	B2M	amplicon-seq		0	TRAV19_CALSEGGKLIF_TRAJ23--TRBV19_CASRDLREGDYGYTF_TRBJ1-2
4798	CAVNLGGGSQGNLIF	CASSIRSTETQYF	GILGFVFTL	InfluenzaA	TRAV12-2	TRAJ42	TRBV19		TRBJ2-5	CD8+	vdjdb	Yes		HLA-A*02:01	A2	A*02:01	MHC-I	B2M	amplicon-seq		0	TRAV12-2_CAVNLGGGSQGNLIF_TRAJ42--TRBV19_CASSIRSTETQYF_TRBJ2-5
4799	CAENMGGGSQGNLIF	CASSTRAGDTQYF	GILGFVFTL	InfluenzaA	TRAV13-2	TRAJ42	TRBV19		TRBJ2-3	CD8+	vdjdb	Yes		HLA-A*02:01	A2	A*02:01	MHC-I	B2M	amplicon-seq		0	TRAV13-2_CAENMGGGSQGNLIF_TRAJ42--TRBV19_CASSTRAGDTQYF_TRBJ2-3
4800	CAGSPPGAGSYQLTF	CASEQPRTGGDAYNEQFF	ILGFVFTLT	InfluenzaA	TRAV5	TRAJ28	TRBV28		TRBJ2-1	CD8+	vdjdb	Yes		HLA-A*02:01	A2	A*02:01	MHC-I	B2M	amplicon-seq		0	TRAV5_CAGSPPGAGSYQLTF_TRAJ28--TRBV28_CASEQPRTGGDAYNEQFF_TRBJ2-1
4801	CAMRGNPGGTSYGKLTF	CASSWYSNQPQHF	GILGFVFTL	InfluenzaA	TRAV14/DV4	TRAJ52	TRBV19		TRBJ1-5	CD8+	vdjdb	Yes		HLA-A*02:01	A2	A*02:01	MHC-I	B2M	amplicon-seq		0	TRAV14/DV4_CAMRGNPGGTSYGKLTF_TRAJ52--TRBV19_CASSWYSNQPQHF_TRBJ1-5
4802	CATDDNYGQNFVF	CASSLGGHGQPQHF	ALASCMGLI	InfluenzaA	TRAV17	TRAJ26	TRBV12-3		TRBJ1-5	CD8+	vdjdb	Yes		HLA-A*02:01	A2	A*02:01	MHC-I	B2M	amplicon-seq		0	TRAV17_CATDDNYGQNFVF_TRAJ26--TRBV12-3_CASSLGGHGQPQHF_TRBJ1-5
4803	CATENIRDDKIIF	CSARAWDRAQATNEKLFF	GILGFVFTL	InfluenzaA	TRAV17	TRAJ30	TRBV20-1		TRBJ1-4	CD8+	vdjdb	Yes		HLA-A*02:01	A2	A*02:01	MHC-I	B2M	amplicon-seq		0	TRAV17_CATENIRDDKIIF_TRAJ30--TRBV20-1_CSARAWDRAQATNEKLFF_TRBJ1-4
4804	CAVRLAGGYNKLIF	CAWSVERVGQAYGYTF	ILGFVFTLT	InfluenzaA	TRAV8-6	TRAJ4	TRBV30		TRBJ1-2	CD8+	vdjdb	Yes		HLA-A*02:01	A2	A*02:01	MHC-I	B2M	amplicon-seq		0	TRAV8-6_CAVRLAGGYNKLIF_TRAJ4--TRBV30_CAWSVERVGQAYGYTF_TRBJ1-2
4805	CAGAGSQGNLIF	CASSIRSQTEQFF	GILGFVFTL	InfluenzaA	TRAV12-2	TRAJ42	TRBV19		TRBJ2-1	CD8+	vdjdb	Yes		HLA-A*02:01	A2	A*02:01	MHC-I	B2M	amplicon-seq		0	TRAV12-2_CAGAGSQGNLIF_TRAJ42--TRBV19_CASSIRSQTEQFF_TRBJ2-1
4806	CAGVHGSGNTGKLIF	CASSIRSAWAQHF	GILGFVFTL	InfluenzaA	TRAV27	TRAJ37	TRBV19		TRBJ1-5	CD8+	vdjdb	Yes		HLA-A*02:01	A2	A*02:01	MHC-I	B2M	amplicon-seq		0	TRAV27_CAGVHGSGNTGKLIF_TRAJ37--TRBV19_CASSIRSAWAQHF_TRBJ1-5
4807	CALSEAGTGGSYIPTF	CASSMFGGQPQHF	GILGFVFTL	InfluenzaA	TRAV19	TRAJ6	TRBV19		TRBJ1-5	CD8+	vdjdb	Yes		HLA-A*02:01	A2	A*02:01	MHC-I	B2M	amplicon-seq		0	TRAV19_CALSEAGTGGSYIPTF_TRAJ6--TRBV19_CASSMFGGQPQHF_TRBJ1-5
4808	CAMSASNQAGTALIF	CASSIRAGGNEQFF	GILGFVFTL	InfluenzaA	TRAV12-3	TRAJ15	TRBV19		TRBJ2-1	CD8+	vdjdb	Yes		HLA-A*02:01	A2	A*02:01	MHC-I	B2M	amplicon-seq		0	TRAV12-3_CAMSASNQAGTALIF_TRAJ15--TRBV19_CASSIRAGGNEQFF_TRBJ2-1
4809	CAVRKDYKLSF	CASSPQDRARGNEQFF	GILGFVFTL	InfluenzaA	TRAV12-2	TRAJ20	TRBV28		TRBJ2-1	CD8+	vdjdb	Yes		HLA-A*02:01	A2	A*02:01	MHC-I	B2M	amplicon-seq		0	TRAV12-2_CAVRKDYKLSF_TRAJ20--TRBV28_CASSPQDRARGNEQFF_TRBJ2-1
4810	CGTVLDNTGKLIF	CASSTRSSTEQYF	GILGFVFTL	InfluenzaA	TRAV30	TRAJ37	TRBV19		TRBJ2-7	CD8+	vdjdb	Yes		HLA-A*02:01	A2	A*02:01	MHC-I	B2M	amplicon-seq		0	TRAV30_CGTVLDNTGKLIF_TRAJ37--TRBV19_CASSTRSSTEQYF_TRBJ2-7
4811	CAGAYGGSQGNLIF	CASSVYSNQPQHF	GILGFVFTL	InfluenzaA	TRAV27	TRAJ42	TRBV19		TRBJ1-5	CD8+	vdjdb	Yes		HLA-A*02:01	A2	A*02:01	MHC-I	B2M	amplicon-seq		0	TRAV27_CAGAYGGSQGNLIF_TRAJ42--TRBV19_CASSVYSNQPQHF_TRBJ1-5
4812	CAFMINAGGTSYGKLTF	CASSIGAYGYTF	GILGFVFTL	InfluenzaA	TRAV38-1	TRAJ52	TRBV19		TRBJ1-2	CD8+	vdjdb	Yes		HLA-A*02:01	A2	A*02:01	MHC-I	B2M	amplicon-seq		0	TRAV38-1_CAFMINAGGTSYGKLTF_TRAJ52--TRBV19_CASSIGAYGYTF_TRBJ1-2
4813	CAVFSGSARQLTF	CASSFDHSNEQFF	GILGFVFTL	InfluenzaA	TRAV12-2	TRAJ22	TRBV4-1		TRBJ2-1	CD8+	vdjdb	Yes		HLA-A*02:01	A2	A*02:01	MHC-I	B2M	amplicon-seq		0	TRAV12-2_CAVFSGSARQLTF_TRAJ22--TRBV4-1_CASSFDHSNEQFF_TRBJ2-1
4814	CAYSPSAGGTSYGKLTF	CASSIGLFGYTF	GILGFVFTL	InfluenzaA	TRAV38-2/DV8	TRAJ52	TRBV19		TRBJ1-2	CD8+	vdjdb	Yes		HLA-A*02:01	A2	A*02:01	MHC-I	B2M	amplicon-seq		0	TRAV38-2/DV8_CAYSPSAGGTSYGKLTF_TRAJ52--TRBV19_CASSIGLFGYTF_TRBJ1-2
4815	CASPDVTTDSWGKFQF	CASSIFSGRENEQYF	GILGFVFTL	InfluenzaA	TRAV24	TRAJ24	TRBV19		TRBJ2-7	CD8+	vdjdb	Yes		HLA-A*02:01	A2	A*02:01	MHC-I	B2M	amplicon-seq		0	TRAV24_CASPDVTTDSWGKFQF_TRAJ24--TRBV19_CASSIFSGRENEQYF_TRBJ2-7
4816	CAVGNGGSQGNLIF	CASSQDPAGGGVEQFF	GILGFVFTL	InfluenzaA	TRAV1-2	TRAJ42	TRBV4-3		TRBJ2-1	CD8+	vdjdb	Yes		HLA-A*02:01	A2	A*02:01	MHC-I	B2M	amplicon-seq		0	TRAV1-2_CAVGNGGSQGNLIF_TRAJ42--TRBV4-3_CASSQDPAGGGVEQFF_TRBJ2-1
4817	CAVRDEYGGSQGNLIF	CASSFEVRVDTEAFF	WLTYTGAIK	SARS-CoV-2	TRAV1-2	TRAJ42	TRBV7-9		TRBJ1-1	CD8+	vdjdb	Yes		HLA-A*02:01	A2	A*02:01	MHC-I	B2M	amplicon-seq		0	TRAV1-2_CAVRDEYGGSQGNLIF_TRAJ42--TRBV7-9_CASSFEVRVDTEAFF_TRBJ1-1
4818	CATKGGGTSYGKLTF	CASWGPGTEGAYEQYF	IKLDDKDPQ	SARS-CoV-2	TRAV17	TRAJ52	TRBV27		TRBJ2-7	CD8+	vdjdb	Yes		HLA-A*02:01	A2	A*02:01	MHC-I	B2M	amplicon-seq		0	TRAV17_CATKGGGTSYGKLTF_TRAJ52--TRBV27_CASWGPGTEGAYEQYF_TRBJ2-7
4819	CAMTQYSSASKIIF	CASSPMTGQEKDKNIQYF	SPRWYFYYL	SARS-CoV-2	TRAV12-3	TRAJ3	TRBV27		TRBJ2-4	CD8+	vdjdb	Yes		HLA-B*07:02	B7	B*07:02	MHC-I	B2M	amplicon-seq		0	TRAV12-3_CAMTQYSSASKIIF_TRAJ3--TRBV27_CASSPMTGQEKDKNIQYF_TRBJ2-4
4820	CAVRDRSFQKLVF	CASSPITGAPEAKNIQYF	SPRWYFYYL	SARS-CoV-2	TRAV3	TRAJ8	TRBV27		TRBJ2-4	CD8+	vdjdb	Yes		HLA-B*07:02	B7	B*07:02	MHC-I	B2M	amplicon-seq		0	TRAV3_CAVRDRSFQKLVF_TRAJ8--TRBV27_CASSPITGAPEAKNIQYF_TRBJ2-4
4821	CAGPPRNAGGTSYGKLTF	CASATWGDPNQPQHF	KDNVILLNK	SARS-CoV-2	TRAV35	TRAJ52	TRBV19		TRBJ1-5	CD8+	vdjdb	Yes		HLA-A*02:01	A2	A*02:01	MHC-I	B2M	amplicon-seq		0	TRAV35_CAGPPRNAGGTSYGKLTF_TRAJ52--TRBV19_CASATWGDPNQPQHF_TRBJ1-5
4822	CAVEFYF	CASSLAGGSLSYEQYF	LDDKDPNFK	SARS-CoV-2	TRAV1-1	TRAJ21	TRBV12-4		TRBJ2-7	CD8+	vdjdb	Yes		HLA-A*02:01	A2	A*02:01	MHC-I	B2M	amplicon-seq		0	TRAV1-1_CAVEFYF_TRAJ21--TRBV12-4_CASSLAGGSLSYEQYF_TRBJ2-7
4823	CAAMNNTNAGKSTF	CASSLFSSGQGNGYTF	SPRWYFYYL	SARS-CoV-2	TRAV23/DV6	TRAJ27	TRBV7-2		TRBJ1-2	CD8+	vdjdb	Yes		HLA-B*07:02	B7	B*07:02	MHC-I	B2M	amplicon-seq		0	TRAV23/DV6_CAAMNNTNAGKSTF_TRAJ27--TRBV7-2_CASSLFSSGQGNGYTF_TRBJ1-2
4824	CAGRGTSGSRLTF	CASSPLTGRSEEKETQYF	SPRWYFYYL	SARS-CoV-2	TRAV25	TRAJ58	TRBV27		TRBJ2-5	CD8+	vdjdb	Yes		HLA-B*07:02	B7	B*07:02	MHC-I	B2M	amplicon-seq		0	TRAV25_CAGRGTSGSRLTF_TRAJ58--TRBV27_CASSPLTGRSEEKETQYF_TRBJ2-5
4825	CALSLIIYNQGGKLIF	CASSPTSGSRETQYF	RIRGGDGKM	SARS-CoV-2	TRAV19	TRAJ23	TRBV6-2		TRBJ2-5	CD8+	vdjdb	Yes		HLA-B*07:02	B7	B*07:02	MHC-I	B2M	amplicon-seq		0	TRAV19_CALSLIIYNQGGKLIF_TRAJ23--TRBV6-2_CASSPTSGSRETQYF_TRBJ2-5
4826	CAMSANAGNMLTF	CASRPLTGGPLAKNIQYF	SPRWYFYYL	SARS-CoV-2	TRAV12-3	TRAJ39	TRBV27		TRBJ2-4	CD8+	vdjdb	Yes		HLA-B*07:02	B7	B*07:02	MHC-I	B2M	amplicon-seq		0	TRAV12-3_CAMSANAGNMLTF_TRAJ39--TRBV27_CASRPLTGGPLAKNIQYF_TRBJ2-4
4827	CATPDSWGKLQF	CSARDPGRNFYDEQFF	SPRWYFYYL	SARS-CoV-2	TRAV17	TRAJ24	TRBV20-1		TRBJ2-1	CD8+	vdjdb	Yes		HLA-B*07:02	B7	B*07:02	MHC-I	B2M	amplicon-seq		0	TRAV17_CATPDSWGKLQF_TRAJ24--TRBV20-1_CSARDPGRNFYDEQFF_TRBJ2-1
4828	CAVNLAGTASKLTF	CASSLAGANEQFF	SPRWYFYYL	SARS-CoV-2	TRAV12-2	TRAJ44	TRBV5-1		TRBJ2-1	CD8+	vdjdb	Yes		HLA-B*07:02	B7	B*07:02	MHC-I	B2M	amplicon-seq		0	TRAV12-2_CAVNLAGTASKLTF_TRAJ44--TRBV5-1_CASSLAGANEQFF_TRBJ2-1
4829	CAVSDRGYSTLTF	CASSPGSLGHRASTDTQYF	KPRQKRTAT	SARS-CoV-2	TRAV8-6	TRAJ11	TRBV6-2		TRBJ2-3	CD8+	vdjdb	Yes		HLA-B*07:02	B7	B*07:02	MHC-I	B2M	amplicon-seq		0	TRAV8-6_CAVSDRGYSTLTF_TRAJ11--TRBV6-2_CASSPGSLGHRASTDTQYF_TRBJ2-3
4830	CAVVVTGTASKLTF	CASSLAGAGELFF	SPRWYFYYL	SARS-CoV-2	TRAV12-2	TRAJ44	TRBV5-1		TRBJ2-2	CD8+	vdjdb	Yes		HLA-B*07:02	B7	B*07:02	MHC-I	B2M	amplicon-seq		0	TRAV12-2_CAVVVTGTASKLTF_TRAJ44--TRBV5-1_CASSLAGAGELFF_TRBJ2-2
4831	CAAHRNNNARLMF	CASSLAGGPLHEQFF	SPRWYFYYL	SARS-CoV-2	TRAV41	TRAJ31	TRBV5-1		TRBJ2-1	CD8+	vdjdb	Yes		HLA-B*07:02	B7	B*07:02	MHC-I	B2M	amplicon-seq		0	TRAV41_CAAHRNNNARLMF_TRAJ31--TRBV5-1_CASSLAGGPLHEQFF_TRBJ2-1
4832	CAANAGNNRKLIW	CASSQEWTGRTEAFF	SPRWYFYYL	SARS-CoV-2	TRAV1-2	TRAJ38	TRBV4-1		TRBJ1-1	CD8+	vdjdb	Yes		HLA-B*07:02	B7	B*07:02	MHC-I	B2M	amplicon-seq		0	TRAV1-2_CAANAGNNRKLIW_TRAJ38--TRBV4-1_CASSQEWTGRTEAFF_TRBJ1-1
4833	CAAPSGGGADGLTF	CAWSAGTGNSPLHF	RIRGGDGKM	SARS-CoV-2	TRAV23/DV6	TRAJ45	TRBV30		TRBJ1-6	CD8+	vdjdb	Yes		HLA-B*07:02	B7	B*07:02	MHC-I	B2M	amplicon-seq		0	TRAV23/DV6_CAAPSGGGADGLTF_TRAJ45--TRBV30_CAWSAGTGNSPLHF_TRBJ1-6
4834	CAEVGSQGNLIF	CASSYYPSASGRADETQYF	SPRWYFYYL	SARS-CoV-2	TRAV5	TRAJ42	TRBV6-6		TRBJ2-5	CD8+	vdjdb	Yes		HLA-B*07:02	B7	B*07:02	MHC-I	B2M	amplicon-seq		0	TRAV5_CAEVGSQGNLIF_TRAJ42--TRBV6-6_CASSYYPSASGRADETQYF_TRBJ2-5
4835	CAGAGGQKLLF	CASSQDSGTGSKNTIYF	SPRWYFYYL	SARS-CoV-2	TRAV27	TRAJ16	TRBV4-1		TRBJ1-3	CD8+	vdjdb	Yes		HLA-B*07:02	B7	B*07:02	MHC-I	B2M	amplicon-seq		0	TRAV27_CAGAGGQKLLF_TRAJ16--TRBV4-1_CASSQDSGTGSKNTIYF_TRBJ1-3
4836	CAGRTGGFKTIF	CASSPRDSPSDEQFF	SPRWYFYYL	SARS-CoV-2	TRAV5	TRAJ9	TRBV5-1		TRBJ2-1	CD8+	vdjdb	Yes		HLA-B*07:02	B7	B*07:02	MHC-I	B2M	amplicon-seq		0	TRAV5_CAGRTGGFKTIF_TRAJ9--TRBV5-1_CASSPRDSPSDEQFF_TRBJ2-1
4837	CALSESYGGSQGNLIF	CASSSMTGIGRYEQYF	SPRWYFYYL	SARS-CoV-2	TRAV19	TRAJ42	TRBV28		TRBJ2-7	CD8+	vdjdb	Yes		HLA-B*07:02	B7	B*07:02	MHC-I	B2M	amplicon-seq		0	TRAV19_CALSESYGGSQGNLIF_TRAJ42--TRBV28_CASSSMTGIGRYEQYF_TRBJ2-7
4838	CALSSTTSGTYKYIF	CASSFLVGRAPEKETQYF	SPRWYFYYL	SARS-CoV-2	TRAV9-2	TRAJ40	TRBV27		TRBJ2-5	CD8+	vdjdb	Yes		HLA-B*07:02	B7	B*07:02	MHC-I	B2M	amplicon-seq		0	TRAV9-2_CALSSTTSGTYKYIF_TRAJ40--TRBV27_CASSFLVGRAPEKETQYF_TRBJ2-5
4839	CALSYSDGQKLLF	CASSLAGGWGTEAFF	SPRWYFYYL	SARS-CoV-2	TRAV16	TRAJ16	TRBV5-1		TRBJ1-1	CD8+	vdjdb	Yes		HLA-B*07:02	B7	B*07:02	MHC-I	B2M	amplicon-seq		0	TRAV16_CALSYSDGQKLLF_TRAJ16--TRBV5-1_CASSLAGGWGTEAFF_TRBJ1-1
4840	CAMMGTDSWGKLQF	CASSRTGSFDEQYF	KPRQKRTAT	SARS-CoV-2	TRAV12-3	TRAJ24	TRBV6-5		TRBJ2-7	CD8+	vdjdb	Yes		HLA-B*07:02	B7	B*07:02	MHC-I	B2M	amplicon-seq		0	TRAV12-3_CAMMGTDSWGKLQF_TRAJ24--TRBV6-5_CASSRTGSFDEQYF_TRBJ2-7
4841	CAMREGGSAGNQFYF	CASSPYPRTGGTDTQYF	LLNKHIDAY	SARS-CoV-2	TRAV14/DV4	TRAJ49	TRBV27		TRBJ2-3	CD8+	vdjdb	Yes		HLA-A*02:01	A2	A*02:01	MHC-I	B2M	amplicon-seq		0	TRAV14/DV4_CAMREGGSAGNQFYF_TRAJ49--TRBV27_CASSPYPRTGGTDTQYF_TRBJ2-3
4842	CASYGQNFVF	CASSLAGLGYTF	SPRWYFYYL	SARS-CoV-2	TRAV21	TRAJ26	TRBV5-1		TRBJ1-2	CD8+	vdjdb	Yes		HLA-B*07:02	B7	B*07:02	MHC-I	B2M	amplicon-seq		0	TRAV21_CASYGQNFVF_TRAJ26--TRBV5-1_CASSLAGLGYTF_TRBJ1-2
4843	CATVLNQAGTALIF	CASSLTGVYVPQHF	LLNKHIDAY	SARS-CoV-2	TRAV17	TRAJ15	TRBV28		TRBJ1-5	CD8+	vdjdb	Yes		HLA-A*02:01	A2	A*02:01	MHC-I	B2M	amplicon-seq		0	TRAV17_CATVLNQAGTALIF_TRAJ15--TRBV28_CASSLTGVYVPQHF_TRBJ1-5
4844	CAVKGNTGKLIF	CASSLFSGGAAMNTEAFF	SPRWYFYYL	SARS-CoV-2	TRAV1-2	TRAJ37	TRBV7-2		TRBJ1-1	CD8+	vdjdb	Yes		HLA-B*07:02	B7	B*07:02	MHC-I	B2M	amplicon-seq		0	TRAV1-2_CAVKGNTGKLIF_TRAJ37--TRBV7-2_CASSLFSGGAAMNTEAFF_TRBJ1-1
4845	CAVLHAGKSTF	CASSSLTGPSLAKNIQYF	SPRWYFYYL	SARS-CoV-2	TRAV36/DV7	TRAJ27	TRBV27		TRBJ2-4	CD8+	vdjdb	Yes		HLA-B*07:02	B7	B*07:02	MHC-I	B2M	amplicon-seq		0	TRAV36/DV7_CAVLHAGKSTF_TRAJ27--TRBV27_CASSSLTGPSLAKNIQYF_TRBJ2-4
4846	CAVNNARLMF	CASSDPTGGYETQYF	GAIKLDDKD	SARS-CoV-2	TRAV22	TRAJ31	TRBV12-4		TRBJ2-5	CD8+	vdjdb	Yes		HLA-A*02:01	A2	A*02:01	MHC-I	B2M	amplicon-seq		0	TRAV22_CAVNNARLMF_TRAJ31--TRBV12-4_CASSDPTGGYETQYF_TRBJ2-5
4847	CAVRADFNKFYF	CASSQVLAGSTDTQYF	SPRWYFYYL	SARS-CoV-2	TRAV3	TRAJ21	TRBV3-1		TRBJ2-3	CD8+	vdjdb	Yes		HLA-B*07:02	B7	B*07:02	MHC-I	B2M	amplicon-seq		0	TRAV3_CAVRADFNKFYF_TRAJ21--TRBV3-1_CASSQVLAGSTDTQYF_TRBJ2-3
4848	CIVRSGNQFYF	CASSLAGGPATEQYF	SPRWYFYYL	SARS-CoV-2	TRAV26-1	TRAJ49	TRBV5-1		TRBJ2-7	CD8+	vdjdb	Yes		HLA-B*07:02	B7	B*07:02	MHC-I	B2M	amplicon-seq		0	TRAV26-1_CIVRSGNQFYF_TRAJ49--TRBV5-1_CASSLAGGPATEQYF_TRBJ2-7
4849	CVVSAGGNNRLAF	CASSLRQGEYNEQFF	NPANNASIV	SARS-CoV-2	TRAV10	TRAJ7	TRBV9		TRBJ2-1	CD8+	vdjdb	Yes		HLA-B*07:02	B7	B*07:02	MHC-I	B2M	amplicon-seq		0	TRAV10_CVVSAGGNNRLAF_TRAJ7--TRBV9_CASSLRQGEYNEQFF_TRBJ2-1
4850	CALRGGKTSYDKVIF	CATSRLAGGYNEQFF	SPRWYFYYL	SARS-CoV-2	TRAV9-2	TRAJ50	TRBV6-2		TRBJ2-1	CD8+	vdjdb	Yes		HLA-B*07:02	B7	B*07:02	MHC-I	B2M	amplicon-seq		0	TRAV9-2_CALRGGKTSYDKVIF_TRAJ50--TRBV6-2_CATSRLAGGYNEQFF_TRBJ2-1
4851	CAADNTDKLIF	CASSTSGETGELFF	NVILLNKHI	SARS-CoV-2	TRAV29/DV5	TRAJ34	TRBV12-4		TRBJ2-2	CD8+	vdjdb	Yes		HLA-A*02:01	A2	A*02:01	MHC-I	B2M	amplicon-seq		0	TRAV29/DV5_CAADNTDKLIF_TRAJ34--TRBV12-4_CASSTSGETGELFF_TRBJ2-2
4852	CVVTPRGSTLGRLYF	CASSTEDRVSYNEQFF	SPRWYFYYL	SARS-CoV-2	TRAV12-1	TRAJ18	TRBV5-1		TRBJ2-1	CD8+	vdjdb	Yes		HLA-B*07:02	B7	B*07:02	MHC-I	B2M	amplicon-seq		0	TRAV12-1_CVVTPRGSTLGRLYF_TRAJ18--TRBV5-1_CASSTEDRVSYNEQFF_TRBJ2-1
4853	CAVNAGGTSYGKLTF	CAISEGSGSLIYEQYF	IKLDDKDPQ	SARS-CoV-2	TRAV8-6	TRAJ52	TRBV10-3		TRBJ2-7	CD8+	vdjdb	Yes		HLA-A*02:01	A2	A*02:01	MHC-I	B2M	amplicon-seq		0	TRAV8-6_CAVNAGGTSYGKLTF_TRAJ52--TRBV10-3_CAISEGSGSLIYEQYF_TRBJ2-7
4854	CAPDSWGKLQF	CASSFGASGSVGELFF	LSPRWYFYY	SARS-CoV-2	TRAV12-3	TRAJ24	TRBV12-3		TRBJ2-2	CD8+	vdjdb	Yes		HLA-A*01:01	A1	A*01:01	MHC-I	B2M	amplicon-seq		0	TRAV12-3_CAPDSWGKLQF_TRAJ24--TRBV12-3_CASSFGASGSVGELFF_TRBJ2-2
4855	CAFMKHIRWSGNQFYF	CASSIDLSEGDTNQPQHF	GGETALALL	SARS-CoV-2	TRAV38-1	TRAJ49	TRBV19		TRBJ1-5	CD8+	vdjdb	Yes		HLA-A*02:01	A2	A*02:01	MHC-I	B2M	amplicon-seq		0	TRAV38-1_CAFMKHIRWSGNQFYF_TRAJ49--TRBV19_CASSIDLSEGDTNQPQHF_TRBJ1-5
4856	CAVRMDSSYKLIF	CASRRSLQGARGGYTF	TALALLLLD	SARS-CoV-2	TRAV21	TRAJ12	TRBV28		TRBJ1-2	CD8+	vdjdb	Yes		HLA-A*02:01	A2	A*02:01	MHC-I	B2M	amplicon-seq		0	TRAV21_CAVRMDSSYKLIF_TRAJ12--TRBV28_CASRRSLQGARGGYTF_TRBJ1-2
4857	CAASYLRISGTYKYIF	CASSVDRGAYNEQFF	GDAALALLL	SARS-CoV-2	TRAV29/DV5	TRAJ40	TRBV7-2		TRBJ2-1	CD8+	vdjdb	Yes		HLA-A*02:01	A2	A*02:01	MHC-I	B2M	amplicon-seq		0	TRAV29/DV5_CAASYLRISGTYKYIF_TRAJ40--TRBV7-2_CASSVDRGAYNEQFF_TRBJ2-1
4858	CALSEALDSSYKLIF	CASRSAGTGYSHAFSGNTIYF	LLNKHIDAY	SARS-CoV-2	TRAV19	TRAJ12	TRBV7-8		TRBJ1-3	CD8+	vdjdb	Yes		HLA-A*02:01	A2	A*02:01	MHC-I	B2M	amplicon-seq		0	TRAV19_CALSEALDSSYKLIF_TRAJ12--TRBV7-8_CASRSAGTGYSHAFSGNTIYF_TRBJ1-3
4859	CASRRASGSRLTF	CSATPGLAGGEQYF	DNVILLNKH	SARS-CoV-2	TRAV21	TRAJ58	TRBV20-1		TRBJ2-7	CD8+	vdjdb	Yes		HLA-A*02:01	A2	A*02:01	MHC-I	B2M	amplicon-seq		0	TRAV21_CASRRASGSRLTF_TRAJ58--TRBV20-1_CSATPGLAGGEQYF_TRBJ2-7
4860	CAASSSGNTPLVF	CAWSWTDYEQYF	AIKLDDKDP	SARS-CoV-2	TRAV29/DV5	TRAJ29	TRBV30		TRBJ2-7	CD8+	vdjdb	Yes		HLA-A*02:01	A2	A*02:01	MHC-I	B2M	amplicon-seq		0	TRAV29/DV5_CAASSSGNTPLVF_TRAJ29--TRBV30_CAWSWTDYEQYF_TRBJ2-7
4861	CAGTSGTYKYIF	CATRERQGWVEAFF	DQVILLNKH	SARS-CoV-2	TRAV25	TRAJ40	TRBV6-1		TRBJ1-1	CD8+	vdjdb	Yes		HLA-A*02:01	A2	A*02:01	MHC-I	B2M	amplicon-seq		0	TRAV25_CAGTSGTYKYIF_TRAJ40--TRBV6-1_CATRERQGWVEAFF_TRBJ1-1
4862	CAVATGAPTKYNFNKFYF	CASSIQLAGGPYEQFF	GGETALALL	SARS-CoV-2	TRAV2	TRAJ21	TRBV19		TRBJ2-1	CD8+	vdjdb	Yes		HLA-A*02:01	A2	A*02:01	MHC-I	B2M	amplicon-seq		0	TRAV2_CAVATGAPTKYNFNKFYF_TRAJ21--TRBV19_CASSIQLAGGPYEQFF_TRBJ2-1
4863	CAVFGGATNKLIF	CASSFGRNYGYTF	TALALLLLD	SARS-CoV-2	TRAV41	TRAJ32	TRBV27		TRBJ1-2	CD8+	vdjdb	Yes		HLA-A*02:01	A2	A*02:01	MHC-I	B2M	amplicon-seq		0	TRAV41_CAVFGGATNKLIF_TRAJ32--TRBV27_CASSFGRNYGYTF_TRBJ1-2
4864	CAVRADGDYKLSF	CASSPGDPSTDTQYF	LNKHIDAYK	SARS-CoV-2	TRAV1-2	TRAJ20	TRBV5-1		TRBJ2-3	CD8+	vdjdb	Yes		HLA-A*02:01	A2	A*02:01	MHC-I	B2M	amplicon-seq		0	TRAV1-2_CAVRADGDYKLSF_TRAJ20--TRBV5-1_CASSPGDPSTDTQYF_TRBJ2-3
4865	CVVNVEAGTALIF	CSADRLLAGGSTGELFF	NVILLNKHI	SARS-CoV-2	TRAV12-1	TRAJ15	TRBV20-1		TRBJ2-2	CD8+	vdjdb	Yes		HLA-A*02:01	A2	A*02:01	MHC-I	B2M	amplicon-seq		0	TRAV12-1_CVVNVEAGTALIF_TRAJ15--TRBV20-1_CSADRLLAGGSTGELFF_TRBJ2-2
4866	CAYRGNRDDKIIF	CASSLFPGQDRGRDQPQHF	QVILLNKHI	SARS-CoV-2	TRAV38-2/DV8	TRAJ30	TRBV28		TRBJ1-5	CD8+	vdjdb	Yes		HLA-A*02:01	A2	A*02:01	MHC-I	B2M	amplicon-seq		0	TRAV38-2/DV8_CAYRGNRDDKIIF_TRAJ30--TRBV28_CASSLFPGQDRGRDQPQHF_TRBJ1-5
4867	CLVGGVRNQGGKLIF	CASSQVTGSSYNEQFF	DQVILLNKH	SARS-CoV-2	TRAV4	TRAJ23	TRBV4-2		TRBJ2-1	CD8+	vdjdb	Yes		HLA-A*02:01	A2	A*02:01	MHC-I	B2M	amplicon-seq		0	TRAV4_CLVGGVRNQGGKLIF_TRAJ23--TRBV4-2_CASSQVTGSSYNEQFF_TRBJ2-1
4868	CVGNAGGTSYGKLTF	CASSPTANEKLFF	KDPQFKDNV	SARS-CoV-2	TRAV35	TRAJ52	TRBV19		TRBJ1-4	CD8+	vdjdb	Yes		HLA-A*02:01	A2	A*02:01	MHC-I	B2M	amplicon-seq		0	TRAV35_CVGNAGGTSYGKLTF_TRAJ52--TRBV19_CASSPTANEKLFF_TRBJ1-4
4869	CAGARGGSQGNLIF	CASSFAGLNYGYTF	LDDKDPQFK	SARS-CoV-2	TRAV27	TRAJ42	TRBV27		TRBJ1-2	CD8+	vdjdb	Yes		HLA-A*02:01	A2	A*02:01	MHC-I	B2M	amplicon-seq		0	TRAV27_CAGARGGSQGNLIF_TRAJ42--TRBV27_CASSFAGLNYGYTF_TRBJ1-2
4870	CAVRATNKLIF	CASSLNRPYPLQENTEAFF	LLNKHIDAY	SARS-CoV-2	TRAV8-3	TRAJ32	TRBV7-8		TRBJ1-1	CD8+	vdjdb	Yes		HLA-A*02:01	A2	A*02:01	MHC-I	B2M	amplicon-seq		0	TRAV8-3_CAVRATNKLIF_TRAJ32--TRBV7-8_CASSLNRPYPLQENTEAFF_TRBJ1-1
4871	CAVGVDTGTASKLTF	CASSPGTDTQYF	LTYHGAIKL	SARS-CoV-2	TRAV8-3	TRAJ44	TRBV5-1		TRBJ2-3	CD8+	vdjdb	Yes		HLA-A*02:01	A2	A*02:01	MHC-I	B2M	amplicon-seq		0	TRAV8-3_CAVGVDTGTASKLTF_TRAJ44--TRBV5-1_CASSPGTDTQYF_TRBJ2-3
4872	CVVSGYGGSQGNLIF	CASSPRSSGGRYNEQFF	LPNNTASWF	SARS-CoV-2	TRAV8-2	TRAJ42	TRBV18		TRBJ2-1	CD8+	vdjdb	Yes		HLA-B*07:02	B7	B*07:02	MHC-I	B2M	amplicon-seq		0	TRAV8-2_CVVSGYGGSQGNLIF_TRAJ42--TRBV18_CASSPRSSGGRYNEQFF_TRBJ2-1
4873	CAVPSYSSASKIIF	CSATYRGTPYEQYF	SPRWYFYYL	SARS-CoV-2	TRAV8-4	TRAJ3	TRBV20-1		TRBJ2-7	CD8+	vdjdb	Yes		HLA-B*07:02	B7	B*07:02	MHC-I	B2M	amplicon-seq		0	TRAV8-4_CAVPSYSSASKIIF_TRAJ3--TRBV20-1_CSATYRGTPYEQYF_TRBJ2-7
4874	CAATNSGYSTLTF	CASSAGGDYTYEQYF	LPNNTASWF	SARS-CoV-2	TRAV25	TRAJ11	TRBV9		TRBJ2-7	CD8+	vdjdb	Yes		HLA-B*07:02	B7	B*07:02	MHC-I	B2M	amplicon-seq		0	TRAV25_CAATNSGYSTLTF_TRAJ11--TRBV9_CASSAGGDYTYEQYF_TRBJ2-7
4875	CATEAEKGGSEKLVF	CASSLWNTGELFF	SPRWYFYYL	SARS-CoV-2	TRAV17	TRAJ57	TRBV27		TRBJ2-2	CD8+	vdjdb	Yes		HLA-B*07:02	B7	B*07:02	MHC-I	B2M	amplicon-seq		0	TRAV17_CATEAEKGGSEKLVF_TRAJ57--TRBV27_CASSLWNTGELFF_TRBJ2-2
4876	CALRGGTSYGKLTF	CASSSGEGTEAYNEQFF	APRITFGGL	SARS-CoV-2	TRAV16	TRAJ52	TRBV7-9		TRBJ2-1	CD8+	vdjdb	Yes		HLA-B*07:02	B7	B*07:02	MHC-I	B2M	amplicon-seq		0	TRAV16_CALRGGTSYGKLTF_TRAJ52--TRBV7-9_CASSSGEGTEAYNEQFF_TRBJ2-1
4877	CAMREGPAEGGANSKLTF	CASNLLTGGDADTQYF	SPRWYFYYL	SARS-CoV-2	TRAV14/DV4	TRAJ56	TRBV27		TRBJ2-3	CD8+	vdjdb	Yes		HLA-B*07:02	B7	B*07:02	MHC-I	B2M	amplicon-seq		0	TRAV14/DV4_CAMREGPAEGGANSKLTF_TRAJ56--TRBV27_CASNLLTGGDADTQYF_TRBJ2-3
4878	CAFPLGGGADGLTF	CASSAIAGGRREQYF	SPRWYFYYL	SARS-CoV-2	TRAV24	TRAJ45	TRBV2		TRBJ2-7	CD8+	vdjdb	Yes		HLA-B*07:02	B7	B*07:02	MHC-I	B2M	amplicon-seq		0	TRAV24_CAFPLGGGADGLTF_TRAJ45--TRBV2_CASSAIAGGRREQYF_TRBJ2-7
4879	CALSEISYGNNRLAF	CASSYSDRGLGNTIYF	RIRGGDGKM	SARS-CoV-2	TRAV19	TRAJ7	TRBV6-5		TRBJ1-3	CD8+	vdjdb	Yes		HLA-B*07:02	B7	B*07:02	MHC-I	B2M	amplicon-seq		0	TRAV19_CALSEISYGNNRLAF_TRAJ7--TRBV6-5_CASSYSDRGLGNTIYF_TRBJ1-3
4880	CAVPLYSSASKIIF	CASSRAQSSYGYTF	SPRWYFYYL	SARS-CoV-2	TRAV8-4	TRAJ3	TRBV28		TRBJ1-2	CD8+	vdjdb	Yes		HLA-B*07:02	B7	B*07:02	MHC-I	B2M	amplicon-seq		0	TRAV8-4_CAVPLYSSASKIIF_TRAJ3--TRBV28_CASSRAQSSYGYTF_TRBJ1-2
4881	CAVQARGTSYDKVIF	CATQPRSSYNSPLHF	SPRWYFYYL	SARS-CoV-2	TRAV20	TRAJ50	TRBV7-9		TRBJ1-6	CD8+	vdjdb	Yes		HLA-B*07:02	B7	B*07:02	MHC-I	B2M	amplicon-seq		0	TRAV20_CAVQARGTSYDKVIF_TRAJ50--TRBV7-9_CATQPRSSYNSPLHF_TRBJ1-6
4882	CLAVNTDKLIF	CASSRTGGSYNEQFF	SPRWYFYYL	SARS-CoV-2	TRAV4	TRAJ34	TRBV5-1		TRBJ2-1	CD8+	vdjdb	Yes		HLA-B*07:02	B7	B*07:02	MHC-I	B2M	amplicon-seq		0	TRAV4_CLAVNTDKLIF_TRAJ34--TRBV5-1_CASSRTGGSYNEQFF_TRBJ2-1
4883	CAIRWTGNQFYF	CASSPSMETQYF	QVILLNKHI	SARS-CoV-2	TRAV14/DV4	TRAJ49	TRBV9		TRBJ2-5	CD8+	vdjdb	Yes		HLA-A*02:01	A2	A*02:01	MHC-I	B2M	amplicon-seq		0	TRAV14/DV4_CAIRWTGNQFYF_TRAJ49--TRBV9_CASSPSMETQYF_TRBJ2-5
4884	CALRQFKAAGNKLTF	CASVYLAGTMDTQYF	RLNQLESKV	SARS-CoV-2	TRAV16	TRAJ17	TRBV2		TRBJ2-3	CD8+	vdjdb	Yes		HLA-A*02:01	A2	A*02:01	MHC-I	B2M	amplicon-seq		0	TRAV16_CALRQFKAAGNKLTF_TRAJ17--TRBV2_CASVYLAGTMDTQYF_TRBJ2-3
4885	CAASERNRDDKIIF	CASSQERLSLSPLHF	DQVILLNKH	SARS-CoV-2	TRAV29/DV5	TRAJ30	TRBV4-1		TRBJ1-6	CD8+	vdjdb	Yes		HLA-A*02:01	A2	A*02:01	MHC-I	B2M	amplicon-seq		0	TRAV29/DV5_CAASERNRDDKIIF_TRAJ30--TRBV4-1_CASSQERLSLSPLHF_TRBJ1-6
4886	CALNPQNAGNMLTF	CASSLLGYEQYF	ALNTPKDHI	SARS-CoV-2	TRAV19	TRAJ39	TRBV12-3		TRBJ2-7	CD8+	vdjdb	Yes		HLA-A*02:01	A2	A*02:01	MHC-I	B2M	amplicon-seq		0	TRAV19_CALNPQNAGNMLTF_TRAJ39--TRBV12-3_CASSLLGYEQYF_TRBJ2-7
4887	CAVRPAANQAGTALIF	CASSLSGGGHTDTQYF	KAYDVTQAF	SARS-CoV-2	TRAV3	TRAJ15	TRBV7-6		TRBJ2-3	CD8+	vdjdb	Yes		HLA-A*02:01	A2	A*02:01	MHC-I	B2M	amplicon-seq		0	TRAV3_CAVRPAANQAGTALIF_TRAJ15--TRBV7-6_CASSLSGGGHTDTQYF_TRBJ2-3
4888	CAALGTGNQFYF	CSAPWTGQRINEKLFF	KDNVILLNK	SARS-CoV-2	TRAV13-1	TRAJ49	TRBV20-1		TRBJ1-4	CD8+	vdjdb	Yes		HLA-A*02:01	A2	A*02:01	MHC-I	B2M	amplicon-seq		0	TRAV13-1_CAALGTGNQFYF_TRAJ49--TRBV20-1_CSAPWTGQRINEKLFF_TRBJ1-4
4889	CALRGMTTDSWGKLQF	CASSPYPSRGSNEQFF	PQFKDNVIL	SARS-CoV-2	TRAV6	TRAJ24	TRBV4-2		TRBJ2-1	CD8+	vdjdb	Yes		HLA-A*02:01	A2	A*02:01	MHC-I	B2M	amplicon-seq		0	TRAV6_CALRGMTTDSWGKLQF_TRAJ24--TRBV4-2_CASSPYPSRGSNEQFF_TRBJ2-1
4890	CAMREHSGNTPLVF	CASSYSSRLQYF	IKLDDKDPN	SARS-CoV-2	TRAV14/DV4	TRAJ29	TRBV6-2		TRBJ2-7	CD8+	vdjdb	Yes		HLA-A*02:01	A2	A*02:01	MHC-I	B2M	amplicon-seq		0	TRAV14/DV4_CAMREHSGNTPLVF_TRAJ29--TRBV6-2_CASSYSSRLQYF_TRBJ2-7
4891	CAVFEEYGNKLVF	CSASGRESDTQYF	RLNQLESKV	SARS-CoV-2	TRAV21	TRAJ47	TRBV20-1		TRBJ2-3	CD8+	vdjdb	Yes		HLA-A*02:01	A2	A*02:01	MHC-I	B2M	amplicon-seq		0	TRAV21_CAVFEEYGNKLVF_TRAJ47--TRBV20-1_CSASGRESDTQYF_TRBJ2-3
4892	CAASIQGTYKYIF	CASSWTQETQYF	LLDRLNQLE	SARS-CoV-2	TRAV13-1	TRAJ40	TRBV7-9		TRBJ2-5	CD8+	vdjdb	Yes		HLA-A*02:01	A2	A*02:01	MHC-I	B2M	amplicon-seq		0	TRAV13-1_CAASIQGTYKYIF_TRAJ40--TRBV7-9_CASSWTQETQYF_TRBJ2-5
4893	CAATDNNAGGTSYGKLTF	CASSYFPYDLYEQYF	RLNQLESKM	SARS-CoV-2	TRAV29/DV5	TRAJ52	TRBV6-5		TRBJ2-7	CD8+	vdjdb	Yes		HLA-A*02:01	A2	A*02:01	MHC-I	B2M	amplicon-seq		0	TRAV29/DV5_CAATDNNAGGTSYGKLTF_TRAJ52--TRBV6-5_CASSYFPYDLYEQYF_TRBJ2-7
4894	CGADVSGTYKYIF	CASRIGTTNEQYF	YHGAIKLDD	SARS-CoV-2	TRAV34	TRAJ40	TRBV12-3		TRBJ2-7	CD8+	vdjdb	Yes		HLA-A*02:01	A2	A*02:01	MHC-I	B2M	amplicon-seq		0	TRAV34_CGADVSGTYKYIF_TRAJ40--TRBV12-3_CASRIGTTNEQYF_TRBJ2-7
4895	CAASRAMYSGGGADGLTF	CASSLEGDPSYEQYF	DKDPQFKDN	SARS-CoV-2	TRAV13-1	TRAJ45	TRBV13		TRBJ2-7	CD8+	vdjdb	Yes		HLA-A*02:01	A2	A*02:01	MHC-I	B2M	amplicon-seq		0	TRAV13-1_CAASRAMYSGGGADGLTF_TRAJ45--TRBV13_CASSLEGDPSYEQYF_TRBJ2-7
4896	CAENMIPGGGADGLTF	CASSLLSGSSYEQYF	DDKDPQFKD	SARS-CoV-2	TRAV13-2	TRAJ45	TRBV5-5		TRBJ2-7	CD8+	vdjdb	Yes		HLA-A*02:01	A2	A*02:01	MHC-I	B2M	amplicon-seq		0	TRAV13-2_CAENMIPGGGADGLTF_TRAJ45--TRBV5-5_CASSLLSGSSYEQYF_TRBJ2-7
4897	CAESGKAGYALNF	CASSVGVSNQPQHF	KLDDKDPNF	SARS-CoV-2	TRAV5	TRAJ41	TRBV6-2		TRBJ1-5	CD8+	vdjdb	Yes		HLA-A*02:01	A2	A*02:01	MHC-I	B2M	amplicon-seq		0	TRAV5_CAESGKAGYALNF_TRAJ41--TRBV6-2_CASSVGVSNQPQHF_TRBJ1-5
4898	CAGGRHTGNQFYF	CASSDQLLEEWSSYNEQFF	DRLNQLESK	SARS-CoV-2	TRAV27	TRAJ49	TRBV6-1		TRBJ2-1	CD8+	vdjdb	Yes		HLA-A*02:01	A2	A*02:01	MHC-I	B2M	amplicon-seq		0	TRAV27_CAGGRHTGNQFYF_TRAJ49--TRBV6-1_CASSDQLLEEWSSYNEQFF_TRBJ2-1
4899	CAGPTGNQFYF	CASTVSSYNEQFF	YHGAIKLDD	SARS-CoV-2	TRAV35	TRAJ49	TRBV6-6		TRBJ2-1	CD8+	vdjdb	Yes		HLA-A*02:01	A2	A*02:01	MHC-I	B2M	amplicon-seq		0	TRAV35_CAGPTGNQFYF_TRAJ49--TRBV6-6_CASTVSSYNEQFF_TRBJ2-1
4900	CAMREDSGYSTLTF	CASSFNLMEITLTTEAFF	IKLDDKDPN	SARS-CoV-2	TRAV14/DV4	TRAJ11	TRBV12-4		TRBJ1-1	CD8+	vdjdb	Yes		HLA-A*02:01	A2	A*02:01	MHC-I	B2M	amplicon-seq		0	TRAV14/DV4_CAMREDSGYSTLTF_TRAJ11--TRBV12-4_CASSFNLMEITLTTEAFF_TRBJ1-1
4901	CATDASGNTPLVF	CASREYPGLAAQETQYF	DDKDPQFKD	SARS-CoV-2	TRAV17	TRAJ29	TRBV6-5		TRBJ2-5	CD8+	vdjdb	Yes		HLA-A*02:01	A2	A*02:01	MHC-I	B2M	amplicon-seq		0	TRAV17_CATDASGNTPLVF_TRAJ29--TRBV6-5_CASREYPGLAAQETQYF_TRBJ2-5
4902	CAVNPGNYGGATNKLIF	CATGTGGGYGYTF	ETALALLLL	SARS-CoV-2	TRAV12-2	TRAJ32	TRBV25-1		TRBJ1-2	CD8+	vdjdb	Yes		HLA-A*02:01	A2	A*02:01	MHC-I	B2M	amplicon-seq		0	TRAV12-2_CAVNPGNYGGATNKLIF_TRAJ32--TRBV25-1_CATGTGGGYGYTF_TRBJ1-2
4903	CVARPSIYNQGGKLIF	CSVELSHSYEQYF	HGAIKLDDK	SARS-CoV-2	TRAV12-1	TRAJ23	TRBV29-1		TRBJ2-7	CD8+	vdjdb	Yes		HLA-A*02:01	A2	A*02:01	MHC-I	B2M	amplicon-seq		0	TRAV12-1_CVARPSIYNQGGKLIF_TRAJ23--TRBV29-1_CSVELSHSYEQYF_TRBJ2-7
4904	CAGRGLLNYGGSQGNLIF	CAAGPGNEQFF	RLNQLESKM	SARS-CoV-2	TRAV35	TRAJ42	TRBV12-4		TRBJ2-1	CD8+	vdjdb	Yes		HLA-A*02:01	A2	A*02:01	MHC-I	B2M	amplicon-seq		0	TRAV35_CAGRGLLNYGGSQGNLIF_TRAJ42--TRBV12-4_CAAGPGNEQFF_TRBJ2-1
4905	CAARYSGNTPLVF	CASSLGRNNQPQHF	RIRGGDGKM	SARS-CoV-2	TRAV29/DV5	TRAJ29	TRBV12-4		TRBJ1-5	CD8+	vdjdb	Yes		HLA-B*07:02	B7	B*07:02	MHC-I	B2M	amplicon-seq		0	TRAV29/DV5_CAARYSGNTPLVF_TRAJ29--TRBV12-4_CASSLGRNNQPQHF_TRBJ1-5
4906	CAARYSGNTPLVF	CASSSGRNTGELFF	RIRGGDGKM	SARS-CoV-2	TRAV29/DV5	TRAJ29	TRBV12-4		TRBJ2-2	CD8+	vdjdb	Yes		HLA-B*07:02	B7	B*07:02	MHC-I	B2M	amplicon-seq		0	TRAV29/DV5_CAARYSGNTPLVF_TRAJ29--TRBV12-4_CASSSGRNTGELFF_TRBJ2-2
4907	CAFFARGRLYF	CASSLAGGGTQPQHF	SPRWYFYYL	SARS-CoV-2	TRAV38-1	TRAJ18	TRBV5-1		TRBJ1-5	CD8+	vdjdb	Yes		HLA-B*07:02	B7	B*07:02	MHC-I	B2M	amplicon-seq		0	TRAV38-1_CAFFARGRLYF_TRAJ18--TRBV5-1_CASSLAGGGTQPQHF_TRBJ1-5
4908	CAFMDTGGFKTIF	CASSLKLAGGKDEQFF	RIRGGDGKM	SARS-CoV-2	TRAV38-1	TRAJ9	TRBV12-4		TRBJ2-1	CD8+	vdjdb	Yes		HLA-B*07:02	B7	B*07:02	MHC-I	B2M	amplicon-seq		0	TRAV38-1_CAFMDTGGFKTIF_TRAJ9--TRBV12-4_CASSLKLAGGKDEQFF_TRBJ2-1
4909	CAVRNNARLMF	CASSPLTGGPEEKGTQYF	SPRWYFYYL	SARS-CoV-2	TRAV21	TRAJ31	TRBV27		TRBJ2-5	CD8+	vdjdb	Yes		HLA-B*07:02	B7	B*07:02	MHC-I	B2M	amplicon-seq		0	TRAV21_CAVRNNARLMF_TRAJ31--TRBV27_CASSPLTGGPEEKGTQYF_TRBJ2-5
4910	CAVHFQGAQKLVF	CASSLAGVSSGANVLTF	SPRWYFYYL	SARS-CoV-2	TRAV21	TRAJ54	TRBV5-1		TRBJ2-6	CD8+	vdjdb	Yes		HLA-B*07:02	B7	B*07:02	MHC-I	B2M	amplicon-seq		0	TRAV21_CAVHFQGAQKLVF_TRAJ54--TRBV5-1_CASSLAGVSSGANVLTF_TRBJ2-6
4911	CAYFREGKLTF	CASSALTSAKRYEQFF	SPRWYFYYL	SARS-CoV-2	TRAV38-2/DV8	TRAJ52	TRBV27		TRBJ2-1	CD8+	vdjdb	Yes		HLA-B*07:02	B7	B*07:02	MHC-I	B2M	amplicon-seq		0	TRAV38-2/DV8_CAYFREGKLTF_TRAJ52--TRBV27_CASSALTSAKRYEQFF_TRBJ2-1
4912	CVMDSSYKLIF	CATFAASKEQFF	TWLTYTGAI	SARS-CoV-2	TRAV12-1	TRAJ12	TRBV27		TRBJ2-1	CD8+	vdjdb	Yes		HLA-A*02:01	A2	A*02:01	MHC-I	B2M	amplicon-seq		0	TRAV12-1_CVMDSSYKLIF_TRAJ12--TRBV27_CATFAASKEQFF_TRBJ2-1
4913	CVVSDRGDMRF	CASSLELAGVDTQYF	FKDNVILLN	SARS-CoV-2	TRAV8-2	TRAJ43	TRBV5-1		TRBJ2-3	CD8+	vdjdb	Yes		HLA-A*02:01	A2	A*02:01	MHC-I	B2M	amplicon-seq		0	TRAV8-2_CVVSDRGDMRF_TRAJ43--TRBV5-1_CASSLELAGVDTQYF_TRBJ2-3
4914	CAGMEYGNKLVF	CASRLYTKSTDTQYF	FKDNVILLN	SARS-CoV-2	TRAV39	TRAJ47	TRBV27		TRBJ2-3	CD8+	vdjdb	Yes		HLA-A*02:01	A2	A*02:01	MHC-I	B2M	amplicon-seq		0	TRAV39_CAGMEYGNKLVF_TRAJ47--TRBV27_CASRLYTKSTDTQYF_TRBJ2-3
4915	CAVRSGGYNKLIF	CASFDRTQGFSGANVLTF	KLDDKDPQF	SARS-CoV-2	TRAV8-4	TRAJ4	TRBV5-6		TRBJ2-6	CD8+	vdjdb	Yes		HLA-A*02:01	A2	A*02:01	MHC-I	B2M	amplicon-seq		0	TRAV8-4_CAVRSGGYNKLIF_TRAJ4--TRBV5-6_CASFDRTQGFSGANVLTF_TRBJ2-6
4916	CAGPQNTGTASKLTF	CASSAHTSGGKNIQYF	DNVILLNKH	SARS-CoV-2	TRAV27	TRAJ44	TRBV11-2		TRBJ2-4	CD8+	vdjdb	Yes		HLA-A*02:01	A2	A*02:01	MHC-I	B2M	amplicon-seq		0	TRAV27_CAGPQNTGTASKLTF_TRAJ44--TRBV11-2_CASSAHTSGGKNIQYF_TRBJ2-4
4917	CAVKTDMRF	CASSDRDSVNYGYTF	LLLDRLNQL	SARS-CoV-2	TRAV12-2	TRAJ43	TRBV7-8		TRBJ1-2	CD8+	vdjdb	Yes		HLA-A*02:01	A2	A*02:01	MHC-I	B2M	amplicon-seq		0	TRAV12-2_CAVKTDMRF_TRAJ43--TRBV7-8_CASSDRDSVNYGYTF_TRBJ1-2
4918	CAVLGGDKIIF	CASSESNYGYTF	LLLDRLNQL	SARS-CoV-2	TRAV12-2	TRAJ30	TRBV7-2		TRBJ1-2	CD8+	vdjdb	Yes		HLA-A*02:01	A2	A*02:01	MHC-I	B2M	amplicon-seq		0	TRAV12-2_CAVLGGDKIIF_TRAJ30--TRBV7-2_CASSESNYGYTF_TRBJ1-2
4919	CLVGNNARLMF	CASSLDRESMNTEAFF	LLLDRLNQL	SARS-CoV-2	TRAV4	TRAJ31	TRBV5-4		TRBJ1-1	CD8+	vdjdb	Yes		HLA-A*02:01	A2	A*02:01	MHC-I	B2M	amplicon-seq		0	TRAV4_CLVGNNARLMF_TRAJ31--TRBV5-4_CASSLDRESMNTEAFF_TRBJ1-1
4920	CALSQGNLIF	CASGGHPYEQYF	KDNVILLNK	SARS-CoV-2	TRAV38-1	TRAJ42	TRBV10-2		TRBJ2-7	CD8+	vdjdb	Yes		HLA-A*02:01	A2	A*02:01	MHC-I	B2M	amplicon-seq		0	TRAV38-1_CALSQGNLIF_TRAJ42--TRBV10-2_CASGGHPYEQYF_TRBJ2-7
4921	CAVKDTDKLIF	CATSRDWTGSAETQYF	WLTYHGAIK	SARS-CoV-2	TRAV8-1	TRAJ34	TRBV15		TRBJ2-5	CD8+	vdjdb	Yes		HLA-A*02:01	A2	A*02:01	MHC-I	B2M	amplicon-seq		0	TRAV8-1_CAVKDTDKLIF_TRAJ34--TRBV15_CATSRDWTGSAETQYF_TRBJ2-5
4922	CLVANNARLMF	CASSQDRDNLNTEAFF	LLLDRLNQL	SARS-CoV-2	TRAV4	TRAJ31	TRBV5-4		TRBJ1-1	CD8+	vdjdb	Yes		HLA-A*02:01	A2	A*02:01	MHC-I	B2M	amplicon-seq		0	TRAV4_CLVANNARLMF_TRAJ31--TRBV5-4_CASSQDRDNLNTEAFF_TRBJ1-1
4923	CAYRSGNQFYF	CASSLGDVQNTEAFF	NPANNVAIV	SARS-CoV-2	TRAV38-2/DV8	TRAJ49	TRBV7-9		TRBJ1-1	CD8+	vdjdb	Yes		HLA-B*07:02	B7	B*07:02	MHC-I	B2M	amplicon-seq		0	TRAV38-2/DV8_CAYRSGNQFYF_TRAJ49--TRBV7-9_CASSLGDVQNTEAFF_TRBJ1-1
4924	CAMKPGNTGKLIF	CASSRLTPGQGDYF	SPRWYFYYL	SARS-CoV-2	TRAV12-3	TRAJ37	TRBV7-2		TRBJ2-5	CD8+	vdjdb	Yes		HLA-B*07:02	B7	B*07:02	MHC-I	B2M	amplicon-seq		0	TRAV12-3_CAMKPGNTGKLIF_TRAJ37--TRBV7-2_CASSRLTPGQGDYF_TRBJ2-5
4925	CVVSLFSGGYNKLIF	CASSAPVISGTYEQYF	SPRWYFYYL	SARS-CoV-2	TRAV12-1	TRAJ4	TRBV5-6		TRBJ2-7	CD8+	vdjdb	Yes		HLA-B*07:02	B7	B*07:02	MHC-I	B2M	amplicon-seq		0	TRAV12-1_CVVSLFSGGYNKLIF_TRAJ4--TRBV5-6_CASSAPVISGTYEQYF_TRBJ2-7
4926	CALGALTGQNFVF	CASSRLESLGNTIYF	SPRWYFYYL	SARS-CoV-2	TRAV16	TRAJ26	TRBV25-1		TRBJ1-3	CD8+	vdjdb	Yes		HLA-B*07:02	B7	B*07:02	MHC-I	B2M	amplicon-seq		0	TRAV16_CALGALTGQNFVF_TRAJ26--TRBV25-1_CASSRLESLGNTIYF_TRBJ1-3
4927	CALGNTGGFKTIF	CASSVEVQARSDTQYF	SPRWYFYYL	SARS-CoV-2	TRAV24	TRAJ9	TRBV9		TRBJ2-3	CD8+	vdjdb	Yes		HLA-B*07:02	B7	B*07:02	MHC-I	B2M	amplicon-seq		0	TRAV24_CALGNTGGFKTIF_TRAJ9--TRBV9_CASSVEVQARSDTQYF_TRBJ2-3
4928	CVVKRHTDKLIF	CASSPLAGGFEKKETQYF	SPRWYFYYL	SARS-CoV-2	TRAV10	TRAJ34	TRBV27		TRBJ2-5	CD8+	vdjdb	Yes		HLA-B*07:02	B7	B*07:02	MHC-I	B2M	amplicon-seq		0	TRAV10_CVVKRHTDKLIF_TRAJ34--TRBV27_CASSPLAGGFEKKETQYF_TRBJ2-5
4929	CVVRHTPLVF	CASSIGTGRTHNEQFF	LDRLNQLES	SARS-CoV-2	TRAV8-2	TRAJ29	TRBV5-1		TRBJ2-1	CD8+	vdjdb	Yes		HLA-A*02:01	A2	A*02:01	MHC-I	B2M	amplicon-seq		0	TRAV8-2_CVVRHTPLVF_TRAJ29--TRBV5-1_CASSIGTGRTHNEQFF_TRBJ2-1
4930	CAGGPSRNNDMRF	CASSPALGREQYF	SPRWYFYYL	SARS-CoV-2	TRAV27	TRAJ43	TRBV27		TRBJ2-7	CD8+	vdjdb	Yes		HLA-B*07:02	B7	B*07:02	MHC-I	B2M	amplicon-seq		0	TRAV27_CAGGPSRNNDMRF_TRAJ43--TRBV27_CASSPALGREQYF_TRBJ2-7
4931	CAVRQNDKIIF	CASSLAGAQGYTF	SPRWYFYYL	SARS-CoV-2	TRAV21	TRAJ30	TRBV5-1		TRBJ1-2	CD8+	vdjdb	Yes		HLA-B*07:02	B7	B*07:02	MHC-I	B2M	amplicon-seq		0	TRAV21_CAVRQNDKIIF_TRAJ30--TRBV5-1_CASSLAGAQGYTF_TRBJ1-2
4932	CAAASGYGQNFVF	CASSLGFNEQYF	SVLYYQNNV	SARS-CoV-2	TRAV1-1	TRAJ26	TRBV11-1		TRBJ2-7	CD8+	vdjdb	Yes		HLA-A*02:01	A2	A*02:01	MHC-I	B2M	amplicon-seq		0	TRAV1-1_CAAASGYGQNFVF_TRAJ26--TRBV11-1_CASSLGFNEQYF_TRBJ2-7
4933	CATAPFYGGATNKLIF	CASSLDGPSGSPHEQYF	FLCLFLLPS	SARS-CoV-2	TRAV17	TRAJ32	TRBV5-1		TRBJ2-7	CD8+	vdjdb	Yes		HLA-A*02:01	A2	A*02:01	MHC-I	B2M	amplicon-seq		0	TRAV17_CATAPFYGGATNKLIF_TRAJ32--TRBV5-1_CASSLDGPSGSPHEQYF_TRBJ2-7
4934	CAVDTGGFKTIF	CASSLGGTSTAETQYF	FLNRFTTTL	SARS-CoV-2	TRAV12-2	TRAJ9	TRBV7-8		TRBJ2-5	CD8+	vdjdb	Yes		HLA-A*02:01	A2	A*02:01	MHC-I	B2M	amplicon-seq		0	TRAV12-2_CAVDTGGFKTIF_TRAJ9--TRBV7-8_CASSLGGTSTAETQYF_TRBJ2-5
4935	CAYEGYGGSQGNLIF	CASTPGQGASTEAFF	KLWAQCVQL	SARS-CoV-2	TRAV38-2/DV8	TRAJ42	TRBV6-6		TRBJ1-1	CD8+	vdjdb	Yes		HLA-A*02:01	A2	A*02:01	MHC-I	B2M	amplicon-seq		0	TRAV38-2/DV8_CAYEGYGGSQGNLIF_TRAJ42--TRBV6-6_CASTPGQGASTEAFF_TRBJ1-1
4936	CAADNSGGYQKVTF	CSVEIGWGQGDNGDYGYTF	FLLNKEMYL	SARS-CoV-2	TRAV21	TRAJ13	TRBV29-1		TRBJ1-2	CD8+	vdjdb	Yes		HLA-A*02:01	A2	A*02:01	MHC-I	B2M	amplicon-seq		0	TRAV21_CAADNSGGYQKVTF_TRAJ13--TRBV29-1_CSVEIGWGQGDNGDYGYTF_TRBJ1-2
4937	CAVTPQPPQGGSEKLVF	CASSYHVGGEQFF	FLLNKEMYL	SARS-CoV-2	TRAV12-2	TRAJ57	TRBV11-3		TRBJ2-1	CD8+	vdjdb	Yes		HLA-A*02:01	A2	A*02:01	MHC-I	B2M	amplicon-seq		0	TRAV12-2_CAVTPQPPQGGSEKLVF_TRAJ57--TRBV11-3_CASSYHVGGEQFF_TRBJ2-1
4938	CAYGDNDMRF	CATSRDPTGLNTEAFF	KLWAQCVQL	SARS-CoV-2	TRAV38-2/DV8	TRAJ43	TRBV15		TRBJ1-1	CD8+	vdjdb	Yes		HLA-A*02:01	A2	A*02:01	MHC-I	B2M	amplicon-seq		0	TRAV38-2/DV8_CAYGDNDMRF_TRAJ43--TRBV15_CATSRDPTGLNTEAFF_TRBJ1-1
4939	CAYHERALTF	CASSHGTTTYNEQFF	KLWAQCVQL	SARS-CoV-2	TRAV38-2/DV8	TRAJ5	TRBV5-1		TRBJ2-1	CD8+	vdjdb	Yes		HLA-A*02:01	A2	A*02:01	MHC-I	B2M	amplicon-seq		0	TRAV38-2/DV8_CAYHERALTF_TRAJ5--TRBV5-1_CASSHGTTTYNEQFF_TRBJ2-1
4940	CVVNMLKTSYDKVIF	CASSPQNSYNEQFF	SMWALVISV	SARS-CoV-2	TRAV12-1	TRAJ50	TRBV7-9		TRBJ2-1	CD8+	vdjdb	Yes		HLA-A*02:01	A2	A*02:01	MHC-I	B2M	amplicon-seq		0	TRAV12-1_CVVNMLKTSYDKVIF_TRAJ50--TRBV7-9_CASSPQNSYNEQFF_TRBJ2-1
4941	CAESTSGSARQLTF	CASSPPGTPPNYGYTF	VLQAVGACV	SARS-CoV-2	TRAV5	TRAJ22	TRBV7-9		TRBJ1-2	CD8+	vdjdb	Yes		HLA-A*02:01	A2	A*02:01	MHC-I	B2M	amplicon-seq		0	TRAV5_CAESTSGSARQLTF_TRAJ22--TRBV7-9_CASSPPGTPPNYGYTF_TRBJ1-2
4942	CAFIKNRDDKIIF	CASSLGRTGANTGELFF	LQNNELSPV	SARS-CoV-2	TRAV38-1	TRAJ30	TRBV11-2		TRBJ2-2	CD8+	vdjdb	Yes		HLA-A*02:01	A2	A*02:01	MHC-I	B2M	amplicon-seq		0	TRAV38-1_CAFIKNRDDKIIF_TRAJ30--TRBV11-2_CASSLGRTGANTGELFF_TRBJ2-2
4943	CAFLINNDMRF	CASRDVGGNYGYTF	KLWAQCVQL	SARS-CoV-2	TRAV38-2/DV8	TRAJ43	TRBV6-6		TRBJ1-2	CD8+	vdjdb	Yes		HLA-A*02:01	A2	A*02:01	MHC-I	B2M	amplicon-seq		0	TRAV38-2/DV8_CAFLINNDMRF_TRAJ43--TRBV6-6_CASRDVGGNYGYTF_TRBJ1-2
4944	CALSETFTTDKLIF	CASSLGPDTQYF	FLLNKEMYL	SARS-CoV-2	TRAV19	TRAJ34	TRBV5-4		TRBJ2-3	CD8+	vdjdb	Yes		HLA-A*02:01	A2	A*02:01	MHC-I	B2M	amplicon-seq		0	TRAV19_CALSETFTTDKLIF_TRAJ34--TRBV5-4_CASSLGPDTQYF_TRBJ2-3
4945	CAMSQTQGGSEKLVF	CATSSMGYSNQPQHF	ALWEIQQVV	SARS-CoV-2	TRAV14/DV4	TRAJ57	TRBV15		TRBJ1-5	CD8+	vdjdb	Yes		HLA-A*02:01	A2	A*02:01	MHC-I	B2M	amplicon-seq		0	TRAV14/DV4_CAMSQTQGGSEKLVF_TRAJ57--TRBV15_CATSSMGYSNQPQHF_TRBJ1-5
4946	CATGSGYALNF	CASSAYNEQFF	LLLDDFVEI	SARS-CoV-2	TRAV17	TRAJ41	TRBV27		TRBJ2-1	CD8+	vdjdb	Yes		HLA-A*02:01	A2	A*02:01	MHC-I	B2M	amplicon-seq		0	TRAV17_CATGSGYALNF_TRAJ41--TRBV27_CASSAYNEQFF_TRBJ2-1
4947	CAVQARGSYIPTF	CAWDSYNQPQHF	LLDDFVEII	SARS-CoV-2	TRAV20	TRAJ6	TRBV30		TRBJ1-5	CD8+	vdjdb	Yes		HLA-A*02:01	A2	A*02:01	MHC-I	B2M	amplicon-seq		0	TRAV20_CAVQARGSYIPTF_TRAJ6--TRBV30_CAWDSYNQPQHF_TRBJ1-5
4948	CAVRDTGNAGNMLTF	CASSLLAVDNEQFF	MVTNNTFTL	SARS-CoV-2	TRAV1-2	TRAJ39	TRBV5-1		TRBJ2-1	CD8+	vdjdb	Yes		HLA-A*02:01	A2	A*02:01	MHC-I	B2M	amplicon-seq		0	TRAV1-2_CAVRDTGNAGNMLTF_TRAJ39--TRBV5-1_CASSLLAVDNEQFF_TRBJ2-1
4949	CAYSENNNDMRF	CASSLSGVGDGYTF	KLWAQCVQL	SARS-CoV-2	TRAV38-2/DV8	TRAJ43	TRBV27		TRBJ1-2	CD8+	vdjdb	Yes		HLA-A*02:01	A2	A*02:01	MHC-I	B2M	amplicon-seq		0	TRAV38-2/DV8_CAYSENNNDMRF_TRAJ43--TRBV27_CASSLSGVGDGYTF_TRBJ1-2
4950	CAYYGNQFYF	CSASGGVITDTQYF	KLWAQCVQL	SARS-CoV-2	TRAV38-2/DV8	TRAJ49	TRBV20-1		TRBJ2-3	CD8+	vdjdb	Yes		HLA-A*02:01	A2	A*02:01	MHC-I	B2M	amplicon-seq		0	TRAV38-2/DV8_CAYYGNQFYF_TRAJ49--TRBV20-1_CSASGGVITDTQYF_TRBJ2-3
4951	CVGSNNARLMF	CSVEDPDRDGYTF	ILFTRFFYV	SARS-CoV-2	TRAV12-1	TRAJ31	TRBV29-1		TRBJ1-2	CD8+	vdjdb	Yes		HLA-A*02:01	A2	A*02:01	MHC-I	B2M	amplicon-seq		0	TRAV12-1_CVGSNNARLMF_TRAJ31--TRBV29-1_CSVEDPDRDGYTF_TRBJ1-2
4952	CVVPTPQSGGSYIPTF	CASSLSYNSPLHF	TLNDFNLVA	SARS-CoV-2	TRAV12-1	TRAJ6	TRBV7-6		TRBJ1-6	CD8+	vdjdb	Yes		HLA-A*02:01	A2	A*02:01	MHC-I	B2M	amplicon-seq		0	TRAV12-1_CVVPTPQSGGSYIPTF_TRAJ6--TRBV7-6_CASSLSYNSPLHF_TRBJ1-6
4953	CAYRGENQAGTALIF	CASSEFGTFQETQYF	KQLIKVTLV	SARS-CoV-2	TRAV38-2/DV8	TRAJ15	TRBV2		TRBJ2-5	CD8+	vdjdb	Yes		HLA-A*02:01	A2	A*02:01	MHC-I	B2M	amplicon-seq		0	TRAV38-2/DV8_CAYRGENQAGTALIF_TRAJ15--TRBV2_CASSEFGTFQETQYF_TRBJ2-5
4954	CAAETGSRLTF	CASSFSGLYNEQFF	FLLPSLATV	SARS-CoV-2	TRAV29/DV5	TRAJ58	TRBV27		TRBJ2-1	CD8+	vdjdb	Yes		HLA-A*02:01	A2	A*02:01	MHC-I	B2M	amplicon-seq		0	TRAV29/DV5_CAAETGSRLTF_TRAJ58--TRBV27_CASSFSGLYNEQFF_TRBJ2-1
4955	CAAFSGFGNEKLTF	CASSLGGEQYF	TMADLVYAL	SARS-CoV-2	TRAV13-1	TRAJ48	TRBV27		TRBJ2-7	CD8+	vdjdb	Yes		HLA-A*02:01	A2	A*02:01	MHC-I	B2M	amplicon-seq		0	TRAV13-1_CAAFSGFGNEKLTF_TRAJ48--TRBV27_CASSLGGEQYF_TRBJ2-7
4956	CAAGDRGSTLGRLYF	CASSIQNTGELFF	KQLPFFYYS	SARS-CoV-2	TRAV13-1	TRAJ18	TRBV19		TRBJ2-2	CD8+	vdjdb	Yes		HLA-A*02:01	A2	A*02:01	MHC-I	B2M	amplicon-seq		0	TRAV13-1_CAAGDRGSTLGRLYF_TRAJ18--TRBV19_CASSIQNTGELFF_TRBJ2-2
4957	CAALNNARLMF	CSLSGGQHNEQFF	WLTNIFGTV	SARS-CoV-2	TRAV13-1	TRAJ31	TRBV29-1		TRBJ2-1	CD8+	vdjdb	Yes		HLA-A*02:01	A2	A*02:01	MHC-I	B2M	amplicon-seq		0	TRAV13-1_CAALNNARLMF_TRAJ31--TRBV29-1_CSLSGGQHNEQFF_TRBJ2-1
4958	CAARGNTDKLIF	CSARTGGDGYTF	FTVLCLTPV	SARS-CoV-2	TRAV23/DV6	TRAJ34	TRBV29-1		TRBJ1-2	CD8+	vdjdb	Yes		HLA-A*02:01	A2	A*02:01	MHC-I	B2M	amplicon-seq		0	TRAV23/DV6_CAARGNTDKLIF_TRAJ34--TRBV29-1_CSARTGGDGYTF_TRBJ1-2
4959	CAASAGKFYF	CASSSGRAGITDTQYF	RIMASLVLA	SARS-CoV-2	TRAV29/DV5	TRAJ21	TRBV11-2		TRBJ2-3	CD8+	vdjdb	Yes		HLA-A*02:01	A2	A*02:01	MHC-I	B2M	amplicon-seq		0	TRAV29/DV5_CAASAGKFYF_TRAJ21--TRBV11-2_CASSSGRAGITDTQYF_TRBJ2-3
4960	CAASANGNQFYF	CASSQGSRPEQYF	YLDAYNMMI	SARS-CoV-2	TRAV29/DV5	TRAJ49	TRBV4-2		TRBJ2-7	CD8+	vdjdb	Yes		HLA-A*02:01	A2	A*02:01	MHC-I	B2M	amplicon-seq		0	TRAV29/DV5_CAASANGNQFYF_TRAJ49--TRBV4-2_CASSQGSRPEQYF_TRBJ2-7
4961	CAASAPEYGNKLVF	CASSQAGTGFYGYTF	NTFSSTFNV	SARS-CoV-2	TRAV29/DV5	TRAJ47	TRBV4-1		TRBJ1-2	CD8+	vdjdb	Yes		HLA-A*02:01	A2	A*02:01	MHC-I	B2M	amplicon-seq		0	TRAV29/DV5_CAASAPEYGNKLVF_TRAJ47--TRBV4-1_CASSQAGTGFYGYTF_TRBJ1-2
4962	CAASDNGNQFYF	CASSQEIGVYGYTF	MMILSDDAV	SARS-CoV-2	TRAV29/DV5	TRAJ49	TRBV14		TRBJ1-2	CD8+	vdjdb	Yes		HLA-A*02:01	A2	A*02:01	MHC-I	B2M	amplicon-seq		0	TRAV29/DV5_CAASDNGNQFYF_TRAJ49--TRBV14_CASSQEIGVYGYTF_TRBJ1-2
4963	CAASEVPTYKYIF	CASSENEQFF	FISTCACEI	SARS-CoV-2	TRAV29/DV5	TRAJ40	TRBV12-3		TRBJ2-1	CD8+	vdjdb	Yes		HLA-A*02:01	A2	A*02:01	MHC-I	B2M	amplicon-seq		0	TRAV29/DV5_CAASEVPTYKYIF_TRAJ40--TRBV12-3_CASSENEQFF_TRBJ2-1
4964	CAASGQNFVF	CASSLRAGNQETQYF	SMWALVISV	SARS-CoV-2	TRAV29/DV5	TRAJ26	TRBV5-1		TRBJ2-5	CD8+	vdjdb	Yes		HLA-A*02:01	A2	A*02:01	MHC-I	B2M	amplicon-seq		0	TRAV29/DV5_CAASGQNFVF_TRAJ26--TRBV5-1_CASSLRAGNQETQYF_TRBJ2-5
4965	CAASSNSGYALNF	CASSPPKRVGGETQYF	FTVLCLTPV	SARS-CoV-2	TRAV29/DV5	TRAJ41	TRBV11-2		TRBJ2-5	CD8+	vdjdb	Yes		HLA-A*02:01	A2	A*02:01	MHC-I	B2M	amplicon-seq		0	TRAV29/DV5_CAASSNSGYALNF_TRAJ41--TRBV11-2_CASSPPKRVGGETQYF_TRBJ2-5
4966	CAASSTGAGSYQLTF	CASSLAGQENQPQHF	TILTSLLVL	SARS-CoV-2	TRAV29/DV5	TRAJ28	TRBV27		TRBJ1-5	CD8+	vdjdb	Yes		HLA-A*02:01	A2	A*02:01	MHC-I	B2M	amplicon-seq		0	TRAV29/DV5_CAASSTGAGSYQLTF_TRAJ28--TRBV27_CASSLAGQENQPQHF_TRBJ1-5
4967	CAASVGTYKYIF	CASSRTGSSYNEQFF	KSVNITFEL	SARS-CoV-2	TRAV29/DV5	TRAJ40	TRBV27		TRBJ2-1	CD8+	vdjdb	Yes		HLA-A*02:01	A2	A*02:01	MHC-I	B2M	amplicon-seq		0	TRAV29/DV5_CAASVGTYKYIF_TRAJ40--TRBV27_CASSRTGSSYNEQFF_TRBJ2-1
4968	CAASVGTYKYIF	CASSVSQKLFF	VLSTFISAA	SARS-CoV-2	TRAV29/DV5	TRAJ40	TRBV2		TRBJ1-4	CD8+	vdjdb	Yes		HLA-A*02:01	A2	A*02:01	MHC-I	B2M	amplicon-seq		0	TRAV29/DV5_CAASVGTYKYIF_TRAJ40--TRBV2_CASSVSQKLFF_TRBJ1-4
4969	CAASYYLPWLDAGNMLTF	CASSQEAREVVYEQYF	CLAVHECFV	SARS-CoV-2	TRAV23/DV6	TRAJ39	TRBV4-2		TRBJ2-7	CD8+	vdjdb	Yes		HLA-A*02:01	A2	A*02:01	MHC-I	B2M	amplicon-seq		0	TRAV23/DV6_CAASYYLPWLDAGNMLTF_TRAJ39--TRBV4-2_CASSQEAREVVYEQYF_TRBJ2-7
4970	CAATMNRDDKIIF	CASSQDHPGGYEQYF	YMPYFFTLL	SARS-CoV-2	TRAV36/DV7	TRAJ30	TRBV4-3		TRBJ2-7	CD8+	vdjdb	Yes		HLA-A*02:01	A2	A*02:01	MHC-I	B2M	amplicon-seq		0	TRAV36/DV7_CAATMNRDDKIIF_TRAJ30--TRBV4-3_CASSQDHPGGYEQYF_TRBJ2-7
4971	CADTGGRSSNFGNEKLTF	CASSEDPASYEQYF	ALWEIQQVV	SARS-CoV-2	TRAV13-2	TRAJ48	TRBV2		TRBJ2-7	CD8+	vdjdb	Yes		HLA-A*02:01	A2	A*02:01	MHC-I	B2M	amplicon-seq		0	TRAV13-2_CADTGGRSSNFGNEKLTF_TRAJ48--TRBV2_CASSEDPASYEQYF_TRBJ2-7
4972	CAFIEVDRDDKIIF	CASSPTGDREQYF	CLAVHECFV	SARS-CoV-2	TRAV38-1	TRAJ30	TRBV12-4		TRBJ2-7	CD8+	vdjdb	Yes		HLA-A*02:01	A2	A*02:01	MHC-I	B2M	amplicon-seq		0	TRAV38-1_CAFIEVDRDDKIIF_TRAJ30--TRBV12-4_CASSPTGDREQYF_TRBJ2-7
4973	CAFMGNNDMRF	CAISEEVSGGVGANEQFF	NLIDSYFVV	SARS-CoV-2	TRAV38-1	TRAJ43	TRBV10-3		TRBJ2-1	CD8+	vdjdb	Yes		HLA-A*02:01	A2	A*02:01	MHC-I	B2M	amplicon-seq		0	TRAV38-1_CAFMGNNDMRF_TRAJ43--TRBV10-3_CAISEEVSGGVGANEQFF_TRBJ2-1
4974	CAFMKLWGRGNEKLTF	CASSLASTGLTQETQYF	VLLAPLLSA	SARS-CoV-2	TRAV38-1	TRAJ48	TRBV7-9		TRBJ2-5	CD8+	vdjdb	Yes		HLA-A*02:01	A2	A*02:01	MHC-I	B2M	amplicon-seq		0	TRAV38-1_CAFMKLWGRGNEKLTF_TRAJ48--TRBV7-9_CASSLASTGLTQETQYF_TRBJ2-5
4975	CAFMTLSLTGGFKTIF	CASTLGTEAFF	GVYDYLVST	SARS-CoV-2	TRAV38-1	TRAJ9	TRBV19		TRBJ1-1	CD8+	vdjdb	Yes		HLA-A*02:01	A2	A*02:01	MHC-I	B2M	amplicon-seq		0	TRAV38-1_CAFMTLSLTGGFKTIF_TRAJ9--TRBV19_CASTLGTEAFF_TRBJ1-1
4976	CAFTDGQKLLF	CASSYSPGLGTQYF	CLEASFNYL	SARS-CoV-2	TRAV8-3	TRAJ16	TRBV6-5		TRBJ2-5	CD8+	vdjdb	Yes		HLA-A*02:01	A2	A*02:01	MHC-I	B2M	amplicon-seq		0	TRAV8-3_CAFTDGQKLLF_TRAJ16--TRBV6-5_CASSYSPGLGTQYF_TRBJ2-5
4977	CAGDSSYKLIF	CASRGEGSYEQYF	VLGSLAATV	SARS-CoV-2	TRAV22	TRAJ12	TRBV7-2		TRBJ2-7	CD8+	vdjdb	Yes		HLA-A*02:01	A2	A*02:01	MHC-I	B2M	amplicon-seq		0	TRAV22_CAGDSSYKLIF_TRAJ12--TRBV7-2_CASRGEGSYEQYF_TRBJ2-7
4978	CAGDSWGKFQF	CASRVVSGAKNIQYF	LMIERFVSL	SARS-CoV-2	TRAV1-2	TRAJ24	TRBV6-5		TRBJ2-4	CD8+	vdjdb	Yes		HLA-A*02:01	A2	A*02:01	MHC-I	B2M	amplicon-seq		0	TRAV1-2_CAGDSWGKFQF_TRAJ24--TRBV6-5_CASRVVSGAKNIQYF_TRBJ2-4
4979	CAGGMNTGFQKLVF	CASSFGGRSTDTQYF	NTLQCIMLV	SARS-CoV-2	TRAV25	TRAJ8	TRBV5-1		TRBJ2-3	CD8+	vdjdb	Yes		HLA-A*02:01	A2	A*02:01	MHC-I	B2M	amplicon-seq		0	TRAV25_CAGGMNTGFQKLVF_TRAJ8--TRBV5-1_CASSFGGRSTDTQYF_TRBJ2-3
4980	CAGHDISNSGYALNF	CASSLDLGVDYGYTF	FSASTSAFV	SARS-CoV-2	TRAV35	TRAJ41	TRBV7-6		TRBJ1-2	CD8+	vdjdb	Yes		HLA-A*02:01	A2	A*02:01	MHC-I	B2M	amplicon-seq		0	TRAV35_CAGHDISNSGYALNF_TRAJ41--TRBV7-6_CASSLDLGVDYGYTF_TRBJ1-2
4981	CAGPPDNNLFF	CASSQDPPDTQYF	VLSFCAFAV	SARS-CoV-2	TRAV27	TRAJ36	TRBV3-1		TRBJ2-3	CD8+	vdjdb	Yes		HLA-A*02:01	A2	A*02:01	MHC-I	B2M	amplicon-seq		0	TRAV27_CAGPPDNNLFF_TRAJ36--TRBV3-1_CASSQDPPDTQYF_TRBJ2-3
4982	CAGPPFNFGNEKLTF	CATRPGTGMYGYTF	CLAVHECFV	SARS-CoV-2	TRAV25	TRAJ48	TRBV10-3		TRBJ1-2	CD8+	vdjdb	Yes		HLA-A*02:01	A2	A*02:01	MHC-I	B2M	amplicon-seq		0	TRAV25_CAGPPFNFGNEKLTF_TRAJ48--TRBV10-3_CATRPGTGMYGYTF_TRBJ1-2
4983	CAGRDNYGQNFVF	CASSQGWGTQPQHF	RQLLFVVEV	SARS-CoV-2	TRAV25	TRAJ26	TRBV3-1		TRBJ1-5	CD8+	vdjdb	Yes		HLA-A*02:01	A2	A*02:01	MHC-I	B2M	amplicon-seq		0	TRAV25_CAGRDNYGQNFVF_TRAJ26--TRBV3-1_CASSQGWGTQPQHF_TRBJ1-5
4984	CAGRGTSYGKLTF	CASFGGTGELFF	YTNDKACPL	SARS-CoV-2	TRAV25	TRAJ52	TRBV25-1		TRBJ2-2	CD8+	vdjdb	Yes		HLA-A*02:01	A2	A*02:01	MHC-I	B2M	amplicon-seq		0	TRAV25_CAGRGTSYGKLTF_TRAJ52--TRBV25-1_CASFGGTGELFF_TRBJ2-2
4985	CAGRTGNQFYF	CASSLVPTADVLTF	RLANECAQV	SARS-CoV-2	TRAV29/DV5	TRAJ49	TRBV12-4		TRBJ2-6	CD8+	vdjdb	Yes		HLA-A*02:01	A2	A*02:01	MHC-I	B2M	amplicon-seq		0	TRAV29/DV5_CAGRTGNQFYF_TRAJ49--TRBV12-4_CASSLVPTADVLTF_TRBJ2-6
4986	CAGSPGDNYGQNFVF	CSGLLAGTDTQYF	MSAFAMMFV	SARS-CoV-2	TRAV27	TRAJ26	TRBV29-1		TRBJ2-3	CD8+	vdjdb	Yes		HLA-A*02:01	A2	A*02:01	MHC-I	B2M	amplicon-seq		0	TRAV27_CAGSPGDNYGQNFVF_TRAJ26--TRBV29-1_CSGLLAGTDTQYF_TRBJ2-3
4987	CAGSPLRDGGGSNYKLTF	CASSLDRNTEAFF	FLAHIQWMV	SARS-CoV-2	TRAV27	TRAJ53	TRBV28		TRBJ1-1	CD8+	vdjdb	Yes		HLA-A*02:01	A2	A*02:01	MHC-I	B2M	amplicon-seq		0	TRAV27_CAGSPLRDGGGSNYKLTF_TRAJ53--TRBV28_CASSLDRNTEAFF_TRBJ1-1
4988	CAGSSASKIIF	CASGGTVDSSYNSPLHF	ALWEIQQVV	SARS-CoV-2	TRAV21	TRAJ3	TRBV6-1		TRBJ1-6	CD8+	vdjdb	Yes		HLA-A*02:01	A2	A*02:01	MHC-I	B2M	amplicon-seq		0	TRAV21_CAGSSASKIIF_TRAJ3--TRBV6-1_CASGGTVDSSYNSPLHF_TRBJ1-6
4989	CAGVVNNAGNMLTF	CASSLYSPAHTEAFF	ELTSMKYFV	SARS-CoV-2	TRAV27	TRAJ39	TRBV27		TRBJ1-1	CD8+	vdjdb	Yes		HLA-A*02:01	A2	A*02:01	MHC-I	B2M	amplicon-seq		0	TRAV27_CAGVVNNAGNMLTF_TRAJ39--TRBV27_CASSLYSPAHTEAFF_TRBJ1-1
4990	CAIDSGGGADGLTF	CASSTYRQGYNEQFF	TLIGDCATV	SARS-CoV-2	TRAV21	TRAJ45	TRBV12-4		TRBJ2-1	CD8+	vdjdb	Yes		HLA-A*02:01	A2	A*02:01	MHC-I	B2M	amplicon-seq		0	TRAV21_CAIDSGGGADGLTF_TRAJ45--TRBV12-4_CASSTYRQGYNEQFF_TRBJ2-1
4991	CALDAGGTSYGKLTF	CASSIGATEAFF	KLKDCVMYA	SARS-CoV-2	TRAV24	TRAJ52	TRBV19		TRBJ1-1	CD8+	vdjdb	Yes		HLA-A*02:01	A2	A*02:01	MHC-I	B2M	amplicon-seq		0	TRAV24_CALDAGGTSYGKLTF_TRAJ52--TRBV19_CASSIGATEAFF_TRBJ1-1
4992	CALDYGQNFVF	CASSIGSREAFF	RQLLFVVEV	SARS-CoV-2	TRAV24	TRAJ26	TRBV19		TRBJ1-1	CD8+	vdjdb	Yes		HLA-A*02:01	A2	A*02:01	MHC-I	B2M	amplicon-seq		0	TRAV24_CALDYGQNFVF_TRAJ26--TRBV19_CASSIGSREAFF_TRBJ1-1
4993	CALRGLSGSARQLTF	CASSLPGQMIRWDTEAFF	ALPETTADI	SARS-CoV-2	TRAV12-3	TRAJ22	TRBV12-3		TRBJ1-1	CD8+	vdjdb	Yes		HLA-A*02:01	A2	A*02:01	MHC-I	B2M	amplicon-seq		0	TRAV12-3_CALRGLSGSARQLTF_TRAJ22--TRBV12-3_CASSLPGQMIRWDTEAFF_TRBJ1-1
4994	CALSAQSTGTYKYIF	CASSPGGVRVQPQHF	FTVLCLTPV	SARS-CoV-2	TRAV16	TRAJ40	TRBV6-5		TRBJ1-5	CD8+	vdjdb	Yes		HLA-A*02:01	A2	A*02:01	MHC-I	B2M	amplicon-seq		0	TRAV16_CALSAQSTGTYKYIF_TRAJ40--TRBV6-5_CASSPGGVRVQPQHF_TRBJ1-5
4995	CALSEAGGSTLGRLYF	CASSSSDPPGNQPQHF	TLKNTVCTV	SARS-CoV-2	TRAV19	TRAJ18	TRBV7-9		TRBJ1-5	CD8+	vdjdb	Yes		HLA-A*02:01	A2	A*02:01	MHC-I	B2M	amplicon-seq		0	TRAV19_CALSEAGGSTLGRLYF_TRAJ18--TRBV7-9_CASSSSDPPGNQPQHF_TRBJ1-5
4996	CALSEATGGGADGLTF	CATSDGKPFLAGEADTQYF	YMPYFFTLL	SARS-CoV-2	TRAV19	TRAJ45	TRBV24-1		TRBJ2-3	CD8+	vdjdb	Yes		HLA-A*02:01	A2	A*02:01	MHC-I	B2M	amplicon-seq		0	TRAV19_CALSEATGGGADGLTF_TRAJ45--TRBV24-1_CATSDGKPFLAGEADTQYF_TRBJ2-3
4997	CALSEPVTSGSRLTF	CASSIGPNTGELFF	TLLFLMSFT	SARS-CoV-2	TRAV19	TRAJ58	TRBV19		TRBJ2-2	CD8+	vdjdb	Yes		HLA-A*02:01	A2	A*02:01	MHC-I	B2M	amplicon-seq		0	TRAV19_CALSEPVTSGSRLTF_TRAJ58--TRBV19_CASSIGPNTGELFF_TRBJ2-2
4998	CALSGGGSYIPTF	CASTVFQGSTNEQFF	FLIGCNYLG	SARS-CoV-2	TRAV19	TRAJ6	TRBV27		TRBJ2-1	CD8+	vdjdb	Yes		HLA-A*02:01	A2	A*02:01	MHC-I	B2M	amplicon-seq		0	TRAV19_CALSGGGSYIPTF_TRAJ6--TRBV27_CASTVFQGSTNEQFF_TRBJ2-1
4999	CALSGWGDSGGSNYKLTF	CASSVSGPPTGELFF	YVWKSYVHV	SARS-CoV-2	TRAV16	TRAJ53	TRBV9		TRBJ2-2	CD8+	vdjdb	Yes		HLA-A*02:01	A2	A*02:01	MHC-I	B2M	amplicon-seq		0	TRAV16_CALSGWGDSGGSNYKLTF_TRAJ53--TRBV9_CASSVSGPPTGELFF_TRBJ2-2
5000	CALSNSGYALNF	CASSLRDTATNEKLFF	ALWEIQQVV	SARS-CoV-2	TRAV19	TRAJ41	TRBV7-9		TRBJ1-4	CD8+	vdjdb	Yes		HLA-A*02:01	A2	A*02:01	MHC-I	B2M	amplicon-seq		0	TRAV19_CALSNSGYALNF_TRAJ41--TRBV7-9_CASSLRDTATNEKLFF_TRBJ1-4
5001	CALSVRVGSGYSTLTF	CATSREGAGTEAFF	KLIEYTDFA	SARS-CoV-2	TRAV19	TRAJ11	TRBV15		TRBJ1-1	CD8+	vdjdb	Yes		HLA-A*02:01	A2	A*02:01	MHC-I	B2M	amplicon-seq		0	TRAV19_CALSVRVGSGYSTLTF_TRAJ11--TRBV15_CATSREGAGTEAFF_TRBJ1-1
5002	CALTPQGAQKLVF	CATSDRPYGYTF	FLAHIQWMV	SARS-CoV-2	TRAV19	TRAJ54	TRBV15		TRBJ1-2	CD8+	vdjdb	Yes		HLA-A*02:01	A2	A*02:01	MHC-I	B2M	amplicon-seq		0	TRAV19_CALTPQGAQKLVF_TRAJ54--TRBV15_CATSDRPYGYTF_TRBJ1-2
5003	CAMAFDTGGGADGLTF	CASSAFVETQYF	NMLRIMASL	SARS-CoV-2	TRAV17	TRAJ45	TRBV28		TRBJ2-5	CD8+	vdjdb	Yes		HLA-A*02:01	A2	A*02:01	MHC-I	B2M	amplicon-seq		0	TRAV17_CAMAFDTGGGADGLTF_TRAJ45--TRBV28_CASSAFVETQYF_TRBJ2-5
5004	CAMGTSYDKVIF	CASSSVAFDSGNTIYF	VMYASAVVL	SARS-CoV-2	TRAV14/DV4	TRAJ50	TRBV5-1		TRBJ1-3	CD8+	vdjdb	Yes		HLA-A*02:01	A2	A*02:01	MHC-I	B2M	amplicon-seq		0	TRAV14/DV4_CAMGTSYDKVIF_TRAJ50--TRBV5-1_CASSSVAFDSGNTIYF_TRBJ1-3
5005	CAMIAFSGGYNKLIF	CASSPGQVEAFF	ALWEIQQVV	SARS-CoV-2	TRAV14/DV4	TRAJ4	TRBV7-6		TRBJ1-1	CD8+	vdjdb	Yes		HLA-A*02:01	A2	A*02:01	MHC-I	B2M	amplicon-seq		0	TRAV14/DV4_CAMIAFSGGYNKLIF_TRAJ4--TRBV7-6_CASSPGQVEAFF_TRBJ1-1
5006	CAMLSDSSYKLIF	CASSGTGVTGELFF	KSVDITFEL	SARS-CoV-2	TRAV14/DV4	TRAJ12	TRBV9		TRBJ2-2	CD8+	vdjdb	Yes		HLA-A*02:01	A2	A*02:01	MHC-I	B2M	amplicon-seq		0	TRAV14/DV4_CAMLSDSSYKLIF_TRAJ12--TRBV9_CASSGTGVTGELFF_TRBJ2-2
5007	CAMREGLDSNYQLIW	CASSIAAVFGDTQYF	FLAHIQWMV	SARS-CoV-2	TRAV14/DV4	TRAJ33	TRBV19		TRBJ2-3	CD8+	vdjdb	Yes		HLA-A*02:01	A2	A*02:01	MHC-I	B2M	amplicon-seq		0	TRAV14/DV4_CAMREGLDSNYQLIW_TRAJ33--TRBV19_CASSIAAVFGDTQYF_TRBJ2-3
5008	CAMREGSGSYQLTF	CASSIGRSPQHF	WLDMVDTSL	SARS-CoV-2	TRAV14/DV4	TRAJ28	TRBV19		TRBJ1-5	CD8+	vdjdb	Yes		HLA-A*02:01	A2	A*02:01	MHC-I	B2M	amplicon-seq		0	TRAV14/DV4_CAMREGSGSYQLTF_TRAJ28--TRBV19_CASSIGRSPQHF_TRBJ1-5
5009	CAMRELDYDKVIF	CASRTENTNYGYTF	FLAHIQWMV	SARS-CoV-2	TRAV14/DV4	TRAJ50	TRBV7-9		TRBJ1-2	CD8+	vdjdb	Yes		HLA-A*02:01	A2	A*02:01	MHC-I	B2M	amplicon-seq		0	TRAV14/DV4_CAMRELDYDKVIF_TRAJ50--TRBV7-9_CASRTENTNYGYTF_TRBJ1-2
5010	CAMREVNDYKLSF	CASSLGGHGNEQFF	KITEHSWNA	SARS-CoV-2	TRAV14/DV4	TRAJ20	TRBV7-6		TRBJ2-1	CD8+	vdjdb	Yes		HLA-A*02:01	A2	A*02:01	MHC-I	B2M	amplicon-seq		0	TRAV14/DV4_CAMREVNDYKLSF_TRAJ20--TRBV7-6_CASSLGGHGNEQFF_TRBJ2-1
5011	CAMREVSGGSYIPTF	CASTLSTDRGFTGELFF	TLSEQLDFI	SARS-CoV-2	TRAV14/DV4	TRAJ6	TRBV19		TRBJ2-2	CD8+	vdjdb	Yes		HLA-A*02:01	A2	A*02:01	MHC-I	B2M	amplicon-seq		0	TRAV14/DV4_CAMREVSGGSYIPTF_TRAJ6--TRBV19_CASTLSTDRGFTGELFF_TRBJ2-2
5012	CAMRGFYTGTASKLTF	CASSQVGDEQFF	FITESKPSV	SARS-CoV-2	TRAV14/DV4	TRAJ44	TRBV3-1		TRBJ2-1	CD8+	vdjdb	Yes		HLA-A*02:01	A2	A*02:01	MHC-I	B2M	amplicon-seq		0	TRAV14/DV4_CAMRGFYTGTASKLTF_TRAJ44--TRBV3-1_CASSQVGDEQFF_TRBJ2-1
5013	CAMSASRTDKLIF	CASSVTEMGGTEAFF	AIMTRCLAV	SARS-CoV-2	TRAV12-3	TRAJ34	TRBV9		TRBJ1-1	CD8+	vdjdb	Yes		HLA-A*02:01	A2	A*02:01	MHC-I	B2M	amplicon-seq		0	TRAV12-3_CAMSASRTDKLIF_TRAJ34--TRBV9_CASSVTEMGGTEAFF_TRBJ1-1
5014	CAPLDSNYQLIW	CASSVGADEYYEQYF	AIFYLITPV	SARS-CoV-2	TRAV1-2	TRAJ33	TRBV9		TRBJ2-7	CD8+	vdjdb	Yes		HLA-A*02:01	A2	A*02:01	MHC-I	B2M	amplicon-seq		0	TRAV1-2_CAPLDSNYQLIW_TRAJ33--TRBV9_CASSVGADEYYEQYF_TRBJ2-7
5015	CASRTDSSYKLIF	CASNNLLGVQFF	CLAVHECFV	SARS-CoV-2	TRAV38-2/DV8	TRAJ12	TRBV6-2		TRBJ2-1	CD8+	vdjdb	Yes		HLA-A*02:01	A2	A*02:01	MHC-I	B2M	amplicon-seq		0	TRAV38-2/DV8_CASRTDSSYKLIF_TRAJ12--TRBV6-2_CASNNLLGVQFF_TRBJ2-1
5016	CATAPNQAGTALIF	CASSYLGQGENYGYTF	ALWEIQQVV	SARS-CoV-2	TRAV17	TRAJ15	TRBV6-6		TRBJ1-2	CD8+	vdjdb	Yes		HLA-A*02:01	A2	A*02:01	MHC-I	B2M	amplicon-seq		0	TRAV17_CATAPNQAGTALIF_TRAJ15--TRBV6-6_CASSYLGQGENYGYTF_TRBJ1-2
5017	CATDAADDYKLSF	CASSLQGVQNEQFF	YVWKSYVHV	SARS-CoV-2	TRAV17	TRAJ20	TRBV27		TRBJ2-1	CD8+	vdjdb	Yes		HLA-A*02:01	A2	A*02:01	MHC-I	B2M	amplicon-seq		0	TRAV17_CATDAADDYKLSF_TRAJ20--TRBV27_CASSLQGVQNEQFF_TRBJ2-1
5018	CATDASRDDKIIF	CASSQGWDEQFF	RTIKVFTTV	SARS-CoV-2	TRAV17	TRAJ30	TRBV4-2		TRBJ2-1	CD8+	vdjdb	Yes		HLA-A*02:01	A2	A*02:01	MHC-I	B2M	amplicon-seq		0	TRAV17_CATDASRDDKIIF_TRAJ30--TRBV4-2_CASSQGWDEQFF_TRBJ2-1
5019	CATDNQAGTALIF	CASSPGSSYNEQFF	YMPYFFTLL	SARS-CoV-2	TRAV17	TRAJ15	TRBV19		TRBJ2-1	CD8+	vdjdb	Yes		HLA-A*02:01	A2	A*02:01	MHC-I	B2M	amplicon-seq		0	TRAV17_CATDNQAGTALIF_TRAJ15--TRBV19_CASSPGSSYNEQFF_TRBJ2-1
5020	CATEGPSGGYQKVTF	CATSAVTDNTGELFF	AIMTRCLAV	SARS-CoV-2	TRAV12-2	TRAJ13	TRBV24-1		TRBJ2-2	CD8+	vdjdb	Yes		HLA-A*02:01	A2	A*02:01	MHC-I	B2M	amplicon-seq		0	TRAV12-2_CATEGPSGGYQKVTF_TRAJ13--TRBV24-1_CATSAVTDNTGELFF_TRBJ2-2
5021	CAVAPGNQGGKLIF	CASRAAGASYEQYF	RQLLFVVEV	SARS-CoV-2	TRAV36/DV7	TRAJ23	TRBV27		TRBJ2-7	CD8+	vdjdb	Yes		HLA-A*02:01	A2	A*02:01	MHC-I	B2M	amplicon-seq		0	TRAV36/DV7_CAVAPGNQGGKLIF_TRAJ23--TRBV27_CASRAAGASYEQYF_TRBJ2-7
5022	CAVCVRNTGFQKLVF	CASSVGMTDYNEQFF	GLFKDCSKV	SARS-CoV-2	TRAV20	TRAJ8	TRBV19		TRBJ2-1	CD8+	vdjdb	Yes		HLA-A*02:01	A2	A*02:01	MHC-I	B2M	amplicon-seq		0	TRAV20_CAVCVRNTGFQKLVF_TRAJ8--TRBV19_CASSVGMTDYNEQFF_TRBJ2-1
5023	CAVDSNAGKSTF	CASSLSFGGEKAFF	ALWEIQQVV	SARS-CoV-2	TRAV39	TRAJ27	TRBV5-4		TRBJ1-1	CD8+	vdjdb	Yes		HLA-A*02:01	A2	A*02:01	MHC-I	B2M	amplicon-seq		0	TRAV39_CAVDSNAGKSTF_TRAJ27--TRBV5-4_CASSLSFGGEKAFF_TRBJ1-1
5024	CAVDYGQNFVF	CASSQKGPGKGETQYF	VLSTFISAA	SARS-CoV-2	TRAV2	TRAJ26	TRBV4-1		TRBJ2-5	CD8+	vdjdb	Yes		HLA-A*02:01	A2	A*02:01	MHC-I	B2M	amplicon-seq		0	TRAV2_CAVDYGQNFVF_TRAJ26--TRBV4-1_CASSQKGPGKGETQYF_TRBJ2-5
5025	CAVEWNTDKLIF	CASSQDWRGIAEQFF	MMILSDDAV	SARS-CoV-2	TRAV21	TRAJ34	TRBV4-3		TRBJ2-1	CD8+	vdjdb	Yes		HLA-A*02:01	A2	A*02:01	MHC-I	B2M	amplicon-seq		0	TRAV21_CAVEWNTDKLIF_TRAJ34--TRBV4-3_CASSQDWRGIAEQFF_TRBJ2-1
5026	CAVFYTGRRALTF	CASSQISGTGGEQYF	NLIDSYFVV	SARS-CoV-2	TRAV12-2	TRAJ5	TRBV14		TRBJ2-7	CD8+	vdjdb	Yes		HLA-A*02:01	A2	A*02:01	MHC-I	B2M	amplicon-seq		0	TRAV12-2_CAVFYTGRRALTF_TRAJ5--TRBV14_CASSQISGTGGEQYF_TRBJ2-7
5027	CAVGEGGNKLVF	CASSLRGTGAYGYTF	FLNGSCGSV	SARS-CoV-2	TRAV8-3	TRAJ47	TRBV13		TRBJ1-2	CD8+	vdjdb	Yes		HLA-A*02:01	A2	A*02:01	MHC-I	B2M	amplicon-seq		0	TRAV8-3_CAVGEGGNKLVF_TRAJ47--TRBV13_CASSLRGTGAYGYTF_TRBJ1-2
5028	CAVKLKGAQKLVF	CASSEVRGPSYNEQFF	KLMPVCVET	SARS-CoV-2	TRAV21	TRAJ54	TRBV2		TRBJ2-1	CD8+	vdjdb	Yes		HLA-A*02:01	A2	A*02:01	MHC-I	B2M	amplicon-seq		0	TRAV21_CAVKLKGAQKLVF_TRAJ54--TRBV2_CASSEVRGPSYNEQFF_TRBJ2-1
5029	CAVLGQAGANNLFF	CAAEPSGGTEAFF	KLKDCVMYA	SARS-CoV-2	TRAV1-1	TRAJ36	TRBV7-2		TRBJ1-1	CD8+	vdjdb	Yes		HLA-A*02:01	A2	A*02:01	MHC-I	B2M	amplicon-seq		0	TRAV1-1_CAVLGQAGANNLFF_TRAJ36--TRBV7-2_CAAEPSGGTEAFF_TRBJ1-1
5030	CAVMLSQGNLIF	CASAGPGNTIYF	ALWEIQQVV	SARS-CoV-2	TRAV3	TRAJ42	TRBV19		TRBJ1-3	CD8+	vdjdb	Yes		HLA-A*02:01	A2	A*02:01	MHC-I	B2M	amplicon-seq		0	TRAV3_CAVMLSQGNLIF_TRAJ42--TRBV19_CASAGPGNTIYF_TRBJ1-3
5031	CAVNDYKLSF	CASSPGSDNEQFF	ALWEIQQVV	SARS-CoV-2	TRAV1-2	TRAJ20	TRBV11-3		TRBJ2-1	CD8+	vdjdb	Yes		HLA-A*02:01	A2	A*02:01	MHC-I	B2M	amplicon-seq		0	TRAV1-2_CAVNDYKLSF_TRAJ20--TRBV11-3_CASSPGSDNEQFF_TRBJ2-1
5032	CAVNGGNYGGSQGNLIF	CASSVGRVSTDTQYF	RLANECAQV	SARS-CoV-2	TRAV21	TRAJ42	TRBV7-3		TRBJ2-3	CD8+	vdjdb	Yes		HLA-A*02:01	A2	A*02:01	MHC-I	B2M	amplicon-seq		0	TRAV21_CAVNGGNYGGSQGNLIF_TRAJ42--TRBV7-3_CASSVGRVSTDTQYF_TRBJ2-3
5033	CAVNGNTGKLIF	CASSPEGLDNFF	RIMTWLDMV	SARS-CoV-2	TRAV8-1	TRAJ37	TRBV5-1		TRBJ2-1	CD8+	vdjdb	Yes		HLA-A*02:01	A2	A*02:01	MHC-I	B2M	amplicon-seq		0	TRAV8-1_CAVNGNTGKLIF_TRAJ37--TRBV5-1_CASSPEGLDNFF_TRBJ2-1
5034	CAVNMFSGGYNKLIF	CASSIYGTSGSNEQFF	AVLDMCASL	SARS-CoV-2	TRAV12-2	TRAJ4	TRBV19		TRBJ2-1	CD8+	vdjdb	Yes		HLA-A*02:01	A2	A*02:01	MHC-I	B2M	amplicon-seq		0	TRAV12-2_CAVNMFSGGYNKLIF_TRAJ4--TRBV19_CASSIYGTSGSNEQFF_TRBJ2-1
5035	CAVNNNAGNMLTF	CASGSTSFNEQFF	ALWEIQQVV	SARS-CoV-2	TRAV12-2	TRAJ39	TRBV7-9		TRBJ2-1	CD8+	vdjdb	Yes		HLA-A*02:01	A2	A*02:01	MHC-I	B2M	amplicon-seq		0	TRAV12-2_CAVNNNAGNMLTF_TRAJ39--TRBV7-9_CASGSTSFNEQFF_TRBJ2-1
5036	CAVNPGDLMDSNYQLIW	CATSEIQGFSTDTQYF	TTIQTIVEV	SARS-CoV-2	TRAV12-2	TRAJ33	TRBV24-1		TRBJ2-3	CD8+	vdjdb	Yes		HLA-A*02:01	A2	A*02:01	MHC-I	B2M	amplicon-seq		0	TRAV12-2_CAVNPGDLMDSNYQLIW_TRAJ33--TRBV24-1_CATSEIQGFSTDTQYF_TRBJ2-3
5037	CAVNSGYALNF	CASSLSGGSDEQFF	FLLNKEMYL	SARS-CoV-2	TRAV29/DV5	TRAJ41	TRBV12-3		TRBJ2-1	CD8+	vdjdb	Yes		HLA-A*02:01	A2	A*02:01	MHC-I	B2M	amplicon-seq		0	TRAV29/DV5_CAVNSGYALNF_TRAJ41--TRBV12-3_CASSLSGGSDEQFF_TRBJ2-1
5038	CAVPSAAGNKLTF	CAWSVREPDYEQYF	YMPYFFTLL	SARS-CoV-2	TRAV12-2	TRAJ17	TRBV30		TRBJ2-7	CD8+	vdjdb	Yes		HLA-A*02:01	A2	A*02:01	MHC-I	B2M	amplicon-seq		0	TRAV12-2_CAVPSAAGNKLTF_TRAJ17--TRBV30_CAWSVREPDYEQYF_TRBJ2-7
5039	CAVQEEGVGGGSYIPTF	CSVEQRDTGELFF	ILAYCNKTV	SARS-CoV-2	TRAV20	TRAJ6	TRBV29-1		TRBJ2-2	CD8+	vdjdb	Yes		HLA-A*02:01	A2	A*02:01	MHC-I	B2M	amplicon-seq		0	TRAV20_CAVQEEGVGGGSYIPTF_TRAJ6--TRBV29-1_CSVEQRDTGELFF_TRBJ2-2
5040	CAVRASRMDSSYKLIF	CASSLGSGQYQETQYF	YVDNSSLTI	SARS-CoV-2	TRAV3	TRAJ12	TRBV12-3		TRBJ2-5	CD8+	vdjdb	Yes		HLA-A*02:01	A2	A*02:01	MHC-I	B2M	amplicon-seq		0	TRAV3_CAVRASRMDSSYKLIF_TRAJ12--TRBV12-3_CASSLGSGQYQETQYF_TRBJ2-5
5041	CAVRDFSGNTPLVF	CSARDLVGLAGDTDTQYF	LVLSVNPYV	SARS-CoV-2	TRAV3	TRAJ29	TRBV20-1		TRBJ2-3	CD8+	vdjdb	Yes		HLA-A*02:01	A2	A*02:01	MHC-I	B2M	amplicon-seq		0	TRAV3_CAVRDFSGNTPLVF_TRAJ29--TRBV20-1_CSARDLVGLAGDTDTQYF_TRBJ2-3
5042	CAVRDQDSNSGYALNF	CASSSLSEAFF	FLALCADSI	SARS-CoV-2	TRAV1-2	TRAJ41	TRBV27		TRBJ1-1	CD8+	vdjdb	Yes		HLA-A*02:01	A2	A*02:01	MHC-I	B2M	amplicon-seq		0	TRAV1-2_CAVRDQDSNSGYALNF_TRAJ41--TRBV27_CASSSLSEAFF_TRBJ1-1
5043	CAVRGYGGQKLLF	CATSGPDSNQPQHF	TLNDFNLVA	SARS-CoV-2	TRAV3	TRAJ16	TRBV24-1		TRBJ1-5	CD8+	vdjdb	Yes		HLA-A*02:01	A2	A*02:01	MHC-I	B2M	amplicon-seq		0	TRAV3_CAVRGYGGQKLLF_TRAJ16--TRBV24-1_CATSGPDSNQPQHF_TRBJ1-5
5044	CAVRLLPHNNARLMF	CASSENTGSNQPQHF	CLAVHECFV	SARS-CoV-2	TRAV3	TRAJ31	TRBV6-1		TRBJ1-5	CD8+	vdjdb	Yes		HLA-A*02:01	A2	A*02:01	MHC-I	B2M	amplicon-seq		0	TRAV3_CAVRLLPHNNARLMF_TRAJ31--TRBV6-1_CASSENTGSNQPQHF_TRBJ1-5
5045	CAVRSLSNFGNEKLTF	CASSFLSAGGGTDTQYF	YADVFHLYL	SARS-CoV-2	TRAV41	TRAJ48	TRBV27		TRBJ2-3	CD8+	vdjdb	Yes		HLA-A*02:01	A2	A*02:01	MHC-I	B2M	amplicon-seq		0	TRAV41_CAVRSLSNFGNEKLTF_TRAJ48--TRBV27_CASSFLSAGGGTDTQYF_TRBJ2-3
5046	CAVRYDYGQNFVF	CASSQDLLAQSNTEAFF	YMPYFFTLL	SARS-CoV-2	TRAV1-1	TRAJ26	TRBV14		TRBJ1-1	CD8+	vdjdb	Yes		HLA-A*02:01	A2	A*02:01	MHC-I	B2M	amplicon-seq		0	TRAV1-1_CAVRYDYGQNFVF_TRAJ26--TRBV14_CASSQDLLAQSNTEAFF_TRBJ1-1
5047	CAVSGGSYIPTF	CASALGAVDTQYF	MLWCKDGHV	SARS-CoV-2	TRAV8-6	TRAJ6	TRBV6-5		TRBJ2-3	CD8+	vdjdb	Yes		HLA-A*02:01	A2	A*02:01	MHC-I	B2M	amplicon-seq		0	TRAV8-6_CAVSGGSYIPTF_TRAJ6--TRBV6-5_CASALGAVDTQYF_TRBJ2-3
5048	CAVSGMNTGFQKLVF	CASSLFPGQGSDDEQFF	ILGLPTQTV	SARS-CoV-2	TRAV12-2	TRAJ8	TRBV14		TRBJ2-1	CD8+	vdjdb	Yes		HLA-A*02:01	A2	A*02:01	MHC-I	B2M	amplicon-seq		0	TRAV12-2_CAVSGMNTGFQKLVF_TRAJ8--TRBV14_CASSLFPGQGSDDEQFF_TRBJ2-1
5049	CAVSKGTSGTYKYIF	CASSQASNQPQHF	ALNLGETFV	SARS-CoV-2	TRAV13-2	TRAJ40	TRBV4-1		TRBJ1-5	CD8+	vdjdb	Yes		HLA-A*02:01	A2	A*02:01	MHC-I	B2M	amplicon-seq		0	TRAV13-2_CAVSKGTSGTYKYIF_TRAJ40--TRBV4-1_CASSQASNQPQHF_TRBJ1-5
5050	CAVWLISNFGNEKLTF	CASSQVGTGVHEQFF	TLLFLMSFT	SARS-CoV-2	TRAV20	TRAJ48	TRBV4-2		TRBJ2-1	CD8+	vdjdb	Yes		HLA-A*02:01	A2	A*02:01	MHC-I	B2M	amplicon-seq		0	TRAV20_CAVWLISNFGNEKLTF_TRAJ48--TRBV4-2_CASSQVGTGVHEQFF_TRBJ2-1
5051	CAWGGSQGNLIF	CASSMVVHEQFF	ALWEIQQVV	SARS-CoV-2	TRAV3	TRAJ42	TRBV19		TRBJ2-1	CD8+	vdjdb	Yes		HLA-A*02:01	A2	A*02:01	MHC-I	B2M	amplicon-seq		0	TRAV3_CAWGGSQGNLIF_TRAJ42--TRBV19_CASSMVVHEQFF_TRBJ2-1
5052	CAYGEGGNKLVF	CASSFTGGTTNEKLFF	KLWAQCVQL	SARS-CoV-2	TRAV38-2/DV8	TRAJ47	TRBV6-6		TRBJ1-4	CD8+	vdjdb	Yes		HLA-A*02:01	A2	A*02:01	MHC-I	B2M	amplicon-seq		0	TRAV38-2/DV8_CAYGEGGNKLVF_TRAJ47--TRBV6-6_CASSFTGGTTNEKLFF_TRBJ1-4
5053	CAYHDNARLMF	CASTSSGGVWGTFF	KLWAQCVQL	SARS-CoV-2	TRAV38-2/DV8	TRAJ31	TRBV6-6		TRBJ1-1	CD8+	vdjdb	Yes		HLA-A*02:01	A2	A*02:01	MHC-I	B2M	amplicon-seq		0	TRAV38-2/DV8_CAYHDNARLMF_TRAJ31--TRBV6-6_CASTSSGGVWGTFF_TRBJ1-1
5054	CAYPGNTPLVF	CASSQLMSRDEQFF	KLKDCVMYA	SARS-CoV-2	TRAV38-2/DV8	TRAJ29	TRBV4-1		TRBJ2-1	CD8+	vdjdb	Yes		HLA-A*02:01	A2	A*02:01	MHC-I	B2M	amplicon-seq		0	TRAV38-2/DV8_CAYPGNTPLVF_TRAJ29--TRBV4-1_CASSQLMSRDEQFF_TRBJ2-1
5055	CAYREDDMRF	CASSRTSGEPYNEQFF	KLWAQCVQL	SARS-CoV-2	TRAV38-2/DV8	TRAJ43	TRBV6-2		TRBJ2-1	CD8+	vdjdb	Yes		HLA-A*02:01	A2	A*02:01	MHC-I	B2M	amplicon-seq		0	TRAV38-2/DV8_CAYREDDMRF_TRAJ43--TRBV6-2_CASSRTSGEPYNEQFF_TRBJ2-1
5056	CGAQGAGNNRKLIW	CASSLPRNSSGSSYNEQFF	LLDDFVEII	SARS-CoV-2	TRAV34	TRAJ38	TRBV7-9		TRBJ2-1	CD8+	vdjdb	Yes		HLA-A*02:01	A2	A*02:01	MHC-I	B2M	amplicon-seq		0	TRAV34_CGAQGAGNNRKLIW_TRAJ38--TRBV7-9_CASSLPRNSSGSSYNEQFF_TRBJ2-1
5057	CGAVSLNTGNQFYF	CASSPGTSGIEQFF	KLKDCVMYA	SARS-CoV-2	TRAV34	TRAJ49	TRBV18		TRBJ2-1	CD8+	vdjdb	Yes		HLA-A*02:01	A2	A*02:01	MHC-I	B2M	amplicon-seq		0	TRAV34_CGAVSLNTGNQFYF_TRAJ49--TRBV18_CASSPGTSGIEQFF_TRBJ2-1
5058	CILRDDGGTSYGKLTF	CASSLLPGNTGELFF	LLTNMFTPL	SARS-CoV-2	TRAV26-2	TRAJ52	TRBV13		TRBJ2-2	CD8+	vdjdb	Yes		HLA-A*02:01	A2	A*02:01	MHC-I	B2M	amplicon-seq		0	TRAV26-2_CILRDDGGTSYGKLTF_TRAJ52--TRBV13_CASSLLPGNTGELFF_TRBJ2-2
5059	CILSNTGKLIF	CASSEPNYEQYF	FLNGSCGSV	SARS-CoV-2	TRAV26-2	TRAJ37	TRBV6-1		TRBJ2-7	CD8+	vdjdb	Yes		HLA-A*02:01	A2	A*02:01	MHC-I	B2M	amplicon-seq		0	TRAV26-2_CILSNTGKLIF_TRAJ37--TRBV6-1_CASSEPNYEQYF_TRBJ2-7
5060	CLLIYGGSQGNLIF	CASTGGPEGNQPQHF	SLLSVLLSM	SARS-CoV-2	TRAV10	TRAJ42	TRBV7-9		TRBJ1-5	CD8+	vdjdb	Yes		HLA-A*02:01	A2	A*02:01	MHC-I	B2M	amplicon-seq		0	TRAV10_CLLIYGGSQGNLIF_TRAJ42--TRBV7-9_CASTGGPEGNQPQHF_TRBJ1-5
5061	CLVGPGGGGGNKLTF	CASSVTSGPSYEQYF	NLIDSYFVV	SARS-CoV-2	TRAV4	TRAJ10	TRBV27		TRBJ2-7	CD8+	vdjdb	Yes		HLA-A*02:01	A2	A*02:01	MHC-I	B2M	amplicon-seq		0	TRAV4_CLVGPGGGGGNKLTF_TRAJ10--TRBV27_CASSVTSGPSYEQYF_TRBJ2-7
5062	CVSPGYTNAGKSTF	CASILRAESSYNEQFF	FLLPSLATV	SARS-CoV-2	TRAV8-2	TRAJ27	TRBV5-6		TRBJ2-1	CD8+	vdjdb	Yes		HLA-A*02:01	A2	A*02:01	MHC-I	B2M	amplicon-seq		0	TRAV8-2_CVSPGYTNAGKSTF_TRAJ27--TRBV5-6_CASILRAESSYNEQFF_TRBJ2-1
5063	CVVDPPYSGAGSYQLTF	CASSKPGDSYEQYF	KLKDCVMYA	SARS-CoV-2	TRAV12-1	TRAJ28	TRBV6-1		TRBJ2-7	CD8+	vdjdb	Yes		HLA-A*02:01	A2	A*02:01	MHC-I	B2M	amplicon-seq		0	TRAV12-1_CVVDPPYSGAGSYQLTF_TRAJ28--TRBV6-1_CASSKPGDSYEQYF_TRBJ2-7
5064	CVVNEEKSSGDKLTF	CASSLMDSLQETQYF	CLAVHECFV	SARS-CoV-2	TRAV12-1	TRAJ46	TRBV14		TRBJ2-5	CD8+	vdjdb	Yes		HLA-A*02:01	A2	A*02:01	MHC-I	B2M	amplicon-seq		0	TRAV12-1_CVVNEEKSSGDKLTF_TRAJ46--TRBV14_CASSLMDSLQETQYF_TRBJ2-5
5065	CVVNGRNTPLVF	CASSLTPGGSTDTQYF	ALWEIQQVV	SARS-CoV-2	TRAV12-1	TRAJ29	TRBV6-5		TRBJ2-3	CD8+	vdjdb	Yes		HLA-A*02:01	A2	A*02:01	MHC-I	B2M	amplicon-seq		0	TRAV12-1_CVVNGRNTPLVF_TRAJ29--TRBV6-5_CASSLTPGGSTDTQYF_TRBJ2-3
5066	CVVSDQYNFNKFYF	CASSLGTGGTEAFF	VLAWLYAAV	SARS-CoV-2	TRAV8-2	TRAJ21	TRBV7-3		TRBJ1-1	CD8+	vdjdb	Yes		HLA-A*02:01	A2	A*02:01	MHC-I	B2M	amplicon-seq		0	TRAV8-2_CVVSDQYNFNKFYF_TRAJ21--TRBV7-3_CASSLGTGGTEAFF_TRBJ1-1
5067	CAEEGGGADGLTF	CSVVRGSYNEQFF	LMGHFAWWT	SARS-CoV-2	TRAV13-2	TRAJ45	TRBV20-1		TRBJ2-1	CD8+	vdjdb	Yes		HLA-A*02:01	A2	A*02:01	MHC-I	B2M	amplicon-seq		0	TRAV13-2_CAEEGGGADGLTF_TRAJ45--TRBV20-1_CSVVRGSYNEQFF_TRBJ2-1
5068	CALHGSSNTGKLIF	CASSYRVGRSSYEQYF	FLPGVYSVI	SARS-CoV-2	TRAV6	TRAJ37	TRBV6-5		TRBJ2-7	CD8+	vdjdb	Yes		HLA-A*02:01	A2	A*02:01	MHC-I	B2M	amplicon-seq		0	TRAV6_CALHGSSNTGKLIF_TRAJ37--TRBV6-5_CASSYRVGRSSYEQYF_TRBJ2-7
5069	CALKDGQFYF	CASSLLGGLPSSTDTQYF	YVDNSSLTI	SARS-CoV-2	TRAV19	TRAJ49	TRBV7-2		TRBJ2-3	CD8+	vdjdb	Yes		HLA-A*02:01	A2	A*02:01	MHC-I	B2M	amplicon-seq		0	TRAV19_CALKDGQFYF_TRAJ49--TRBV7-2_CASSLLGGLPSSTDTQYF_TRBJ2-3
5070	CAVAGSQGGSEKLVF	CASSFLPREEMNTEAFF	KSVDITFEL	SARS-CoV-2	TRAV39	TRAJ57	TRBV7-7		TRBJ1-1	CD8+	vdjdb	Yes		HLA-A*02:01	A2	A*02:01	MHC-I	B2M	amplicon-seq		0	TRAV39_CAVAGSQGGSEKLVF_TRAJ57--TRBV7-7_CASSFLPREEMNTEAFF_TRBJ1-1
5071	CAVHSINAGNNRKLIW	CASSLYSGSFYEQYF	VLLSVLQQL	SARS-CoV-2	TRAV20	TRAJ38	TRBV27		TRBJ2-7	CD8+	vdjdb	Yes		HLA-A*02:01	A2	A*02:01	MHC-I	B2M	amplicon-seq		0	TRAV20_CAVHSINAGNNRKLIW_TRAJ38--TRBV27_CASSLYSGSFYEQYF_TRBJ2-7
5072	CAVLDSNYQLIW	CASSQDLLAGDSYEQYF	RIMTWLDMV	SARS-CoV-2	TRAV1-2	TRAJ33	TRBV4-2		TRBJ2-7	CD8+	vdjdb	Yes		HLA-A*02:01	A2	A*02:01	MHC-I	B2M	amplicon-seq		0	TRAV1-2_CAVLDSNYQLIW_TRAJ33--TRBV4-2_CASSQDLLAGDSYEQYF_TRBJ2-7
5073	CAVNRDDKIIF	CATSDWSGNEQFF	FLPGVYSVI	SARS-CoV-2	TRAV12-2	TRAJ30	TRBV24-1		TRBJ2-1	CD8+	vdjdb	Yes		HLA-A*02:01	A2	A*02:01	MHC-I	B2M	amplicon-seq		0	TRAV12-2_CAVNRDDKIIF_TRAJ30--TRBV24-1_CATSDWSGNEQFF_TRBJ2-1
5074	CAVRDSNYQLIW	CASSFAPQGGYEQYF	LMGHFAWWT	SARS-CoV-2	TRAV1-2	TRAJ33	TRBV6-2		TRBJ2-7	CD8+	vdjdb	Yes		HLA-A*02:01	A2	A*02:01	MHC-I	B2M	amplicon-seq		0	TRAV1-2_CAVRDSNYQLIW_TRAJ33--TRBV6-2_CASSFAPQGGYEQYF_TRBJ2-7
5075	CAVRGVTGGGNKLTF	CASSEWTGNTEAFF	SLENVAFNV	SARS-CoV-2	TRAV1-2	TRAJ10	TRBV5-1		TRBJ1-1	CD8+	vdjdb	Yes		HLA-A*02:01	A2	A*02:01	MHC-I	B2M	amplicon-seq		0	TRAV1-2_CAVRGVTGGGNKLTF_TRAJ10--TRBV5-1_CASSEWTGNTEAFF_TRBJ1-1
5076	CAVTDSNYQLIW	CASSQDRQRGGGDTQYF	LLDDFVEII	SARS-CoV-2	TRAV1-2	TRAJ33	TRBV4-3		TRBJ2-3	CD8+	vdjdb	Yes		HLA-A*02:01	A2	A*02:01	MHC-I	B2M	amplicon-seq		0	TRAV1-2_CAVTDSNYQLIW_TRAJ33--TRBV4-3_CASSQDRQRGGGDTQYF_TRBJ2-3
5077	CLVGVPMDSNYQLIW	CASSQDRAGWIDEQFF	SVFNICQAV	SARS-CoV-2	TRAV4	TRAJ33	TRBV4-3		TRBJ2-1	CD8+	vdjdb	Yes		HLA-A*02:01	A2	A*02:01	MHC-I	B2M	amplicon-seq		0	TRAV4_CLVGVPMDSNYQLIW_TRAJ33--TRBV4-3_CASSQDRAGWIDEQFF_TRBJ2-1
5078	CVVSPNSGYALNF	CASSPERGEETQYF	VMVELVAEL	SARS-CoV-2	TRAV10	TRAJ41	TRBV11-2		TRBJ2-5	CD8+	vdjdb	Yes		HLA-A*02:01	A2	A*02:01	MHC-I	B2M	amplicon-seq		0	TRAV10_CVVSPNSGYALNF_TRAJ41--TRBV11-2_CASSPERGEETQYF_TRBJ2-5
5079	CAGEGSSNTGKLIF	CASSPPRLGAFF	APTKVTFGV	SARS-CoV-2	TRAV27	TRAJ37	TRBV2		TRBJ1-1	CD8+	vdjdb	Yes		HLA-B*07:02	B7	B*07:02	MHC-I	B2M	amplicon-seq		0	TRAV27_CAGEGSSNTGKLIF_TRAJ37--TRBV2_CASSPPRLGAFF_TRBJ1-1
5080	CAMKRGTGGFKTIF	CASSPRTDQETQYF	IPVAYRNVL	SARS-CoV-2	TRAV12-3	TRAJ9	TRBV6-2		TRBJ2-5	CD8+	vdjdb	Yes		HLA-B*07:02	B7	B*07:02	MHC-I	B2M	amplicon-seq		0	TRAV12-3_CAMKRGTGGFKTIF_TRAJ9--TRBV6-2_CASSPRTDQETQYF_TRBJ2-5
5081	CAMREGRGDYKLSF	CASSLDLTETQYF	VPMEKFKTL	SARS-CoV-2	TRAV14/DV4	TRAJ20	TRBV7-6		TRBJ2-5	CD8+	vdjdb	Yes		HLA-B*07:02	B7	B*07:02	MHC-I	B2M	amplicon-seq		0	TRAV14/DV4_CAMREGRGDYKLSF_TRAJ20--TRBV7-6_CASSLDLTETQYF_TRBJ2-5
5082	CAMRKTNDMRF	CASSLGTSGRAGETQYF	CPACYNSEV	SARS-CoV-2	TRAV17	TRAJ43	TRBV7-3		TRBJ2-5	CD8+	vdjdb	Yes		HLA-B*07:02	B7	B*07:02	MHC-I	B2M	amplicon-seq		0	TRAV17_CAMRKTNDMRF_TRAJ43--TRBV7-3_CASSLGTSGRAGETQYF_TRBJ2-5
5083	CATDARGTSYGKLTF	CASSYLTGADGYTF	SPYNSQNAV	SARS-CoV-2	TRAV17	TRAJ52	TRBV6-2		TRBJ1-2	CD8+	vdjdb	Yes		HLA-B*07:02	B7	B*07:02	MHC-I	B2M	amplicon-seq		0	TRAV17_CATDARGTSYGKLTF_TRAJ52--TRBV6-2_CASSYLTGADGYTF_TRBJ1-2
5084	CAVQESMDSNYQLIW	CASSLDNQPQHF	RAMPNMLRI	SARS-CoV-2	TRAV20	TRAJ33	TRBV7-9		TRBJ1-5	CD8+	vdjdb	Yes		HLA-B*07:02	B7	B*07:02	MHC-I	B2M	amplicon-seq		0	TRAV20_CAVQESMDSNYQLIW_TRAJ33--TRBV7-9_CASSLDNQPQHF_TRBJ1-5
5085	CAYRSAPAGAQKLVF	CASSALTGPNTEAFF	IPTITQMNL	SARS-CoV-2	TRAV38-2/DV8	TRAJ54	TRBV25-1		TRBJ1-1	CD8+	vdjdb	Yes		HLA-B*07:02	B7	B*07:02	MHC-I	B2M	amplicon-seq		0	TRAV38-2/DV8_CAYRSAPAGAQKLVF_TRAJ54--TRBV25-1_CASSALTGPNTEAFF_TRBJ1-1
5086	CAARFSDGQKLLF	CASAGTENTGELFF	VMVELVAEL	SARS-CoV-2	TRAV13-1	TRAJ16	TRBV9		TRBJ2-2	CD8+	vdjdb	Yes		HLA-A*02:01	A2	A*02:01	MHC-I	B2M	amplicon-seq		0	TRAV13-1_CAARFSDGQKLLF_TRAJ16--TRBV9_CASAGTENTGELFF_TRBJ2-2
5087	CAARGDNNDMRF	CSVDQGSGELFF	YVDDSSLTI	SARS-CoV-2	TRAV29/DV5	TRAJ43	TRBV29-1		TRBJ2-2	CD8+	vdjdb	Yes		HLA-A*02:01	A2	A*02:01	MHC-I	B2M	amplicon-seq		0	TRAV29/DV5_CAARGDNNDMRF_TRAJ43--TRBV29-1_CSVDQGSGELFF_TRBJ2-2
5088	CAASPFNNNNDMRF	CASSLTHSSYNEQFF	YVDDSSLTI	SARS-CoV-2	TRAV13-1	TRAJ43	TRBV6-5		TRBJ2-1	CD8+	vdjdb	Yes		HLA-A*02:01	A2	A*02:01	MHC-I	B2M	amplicon-seq		0	TRAV13-1_CAASPFNNNNDMRF_TRAJ43--TRBV6-5_CASSLTHSSYNEQFF_TRBJ2-1
5089	CAAVYGQNFVF	CASSFAEYYEQYF	KSVNITFEL	SARS-CoV-2	TRAV13-1	TRAJ26	TRBV27		TRBJ2-7	CD8+	vdjdb	Yes		HLA-A*02:01	A2	A*02:01	MHC-I	B2M	amplicon-seq		0	TRAV13-1_CAAVYGQNFVF_TRAJ26--TRBV27_CASSFAEYYEQYF_TRBJ2-7
5090	CAAYRLSGAGSYQLTF	CASSQDSSETQYF	WLPTGTLLV	SARS-CoV-2	TRAV21	TRAJ28	TRBV3-1		TRBJ2-5	CD8+	vdjdb	Yes		HLA-A*02:01	A2	A*02:01	MHC-I	B2M	amplicon-seq		0	TRAV21_CAAYRLSGAGSYQLTF_TRAJ28--TRBV3-1_CASSQDSSETQYF_TRBJ2-5
5091	CAESILFSGGYNKLIF	CASSIETGTEITGELFF	FPLKLRGTA	SARS-CoV-2	TRAV5	TRAJ4	TRBV19		TRBJ2-2	CD8+	vdjdb	Yes		HLA-B*07:02	B7	B*07:02	MHC-I	B2M	amplicon-seq		0	TRAV5_CAESILFSGGYNKLIF_TRAJ4--TRBV19_CASSIETGTEITGELFF_TRBJ2-2
5092	CAETNNNNDMRF	CASSRVGSPLHF	SLTYSTAAL	SARS-CoV-2	TRAV13-2	TRAJ43	TRBV6-1		TRBJ1-6	CD8+	vdjdb	Yes		HLA-B*07:02	B7	B*07:02	MHC-I	B2M	amplicon-seq		0	TRAV13-2_CAETNNNNDMRF_TRAJ43--TRBV6-1_CASSRVGSPLHF_TRBJ1-6
5093	CAGHATTSGTYKYIF	CASSLARIYTYNEQFF	LPSYAALAT	SARS-CoV-2	TRAV27	TRAJ40	TRBV7-8		TRBJ2-1	CD8+	vdjdb	Yes		HLA-B*07:02	B7	B*07:02	MHC-I	B2M	amplicon-seq		0	TRAV27_CAGHATTSGTYKYIF_TRAJ40--TRBV7-8_CASSLARIYTYNEQFF_TRBJ2-1
5094	CAGLGTGRRALTF	CAISERDFQETQYF	KLNEEIAII	SARS-CoV-2	TRAV3	TRAJ5	TRBV10-3		TRBJ2-5	CD8+	vdjdb	Yes		HLA-A*02:01	A2	A*02:01	MHC-I	B2M	amplicon-seq		0	TRAV3_CAGLGTGRRALTF_TRAJ5--TRBV10-3_CAISERDFQETQYF_TRBJ2-5
5095	CAGPNHNAGNMLTF	CAWSGLAVSSYNEQFF	YMPYFFTLL	SARS-CoV-2	TRAV1-2	TRAJ39	TRBV30		TRBJ2-1	CD8+	vdjdb	Yes		HLA-A*02:01	A2	A*02:01	MHC-I	B2M	amplicon-seq		0	TRAV1-2_CAGPNHNAGNMLTF_TRAJ39--TRBV30_CAWSGLAVSSYNEQFF_TRBJ2-1
5096	CAGPSGTYKYIF	CASSHRGTNYGYTF	FLNGSCGSV	SARS-CoV-2	TRAV25	TRAJ40	TRBV7-2		TRBJ1-2	CD8+	vdjdb	Yes		HLA-A*02:01	A2	A*02:01	MHC-I	B2M	amplicon-seq		0	TRAV25_CAGPSGTYKYIF_TRAJ40--TRBV7-2_CASSHRGTNYGYTF_TRBJ1-2
5097	CAGQLVTDKLIF	CASLDRVGGYTF	LMCQPILLL	SARS-CoV-2	TRAV35	TRAJ34	TRBV5-6		TRBJ1-2	CD8+	vdjdb	Yes		HLA-A*02:01	A2	A*02:01	MHC-I	B2M	amplicon-seq		0	TRAV35_CAGQLVTDKLIF_TRAJ34--TRBV5-6_CASLDRVGGYTF_TRBJ1-2
5098	CAMREASASGGSYIPTF	CASSTYRGQPQHF	MLDMYSVML	SARS-CoV-2	TRAV14/DV4	TRAJ6	TRBV28		TRBJ1-5	CD8+	vdjdb	Yes		HLA-A*02:01	A2	A*02:01	MHC-I	B2M	amplicon-seq		0	TRAV14/DV4_CAMREASASGGSYIPTF_TRAJ6--TRBV28_CASSTYRGQPQHF_TRBJ1-5
5099	CAMRGRSGSARQLTF	CASRDTSGGPDTQYF	IVDTVSALV	SARS-CoV-2	TRAV14/DV4	TRAJ22	TRBV2		TRBJ2-3	CD8+	vdjdb	Yes		HLA-A*02:01	A2	A*02:01	MHC-I	B2M	amplicon-seq		0	TRAV14/DV4_CAMRGRSGSARQLTF_TRAJ22--TRBV2_CASRDTSGGPDTQYF_TRBJ2-3
5100	CAMSASTSEANSKLTF	CASSLGDSEKLFF	WLPTGTLLV	SARS-CoV-2	TRAV12-3	TRAJ56	TRBV5-8		TRBJ1-4	CD8+	vdjdb	Yes		HLA-A*02:01	A2	A*02:01	MHC-I	B2M	amplicon-seq		0	TRAV12-3_CAMSASTSEANSKLTF_TRAJ56--TRBV5-8_CASSLGDSEKLFF_TRBJ1-4
5101	CAMSTFNYGQNFVF	CASSLGTSGSTDTQYF	AMMFTSDLA	SARS-CoV-2	TRAV12-3	TRAJ26	TRBV28		TRBJ2-3	CD8+	vdjdb	Yes		HLA-A*02:01	A2	A*02:01	MHC-I	B2M	amplicon-seq		0	TRAV12-3_CAMSTFNYGQNFVF_TRAJ26--TRBV28_CASSLGTSGSTDTQYF_TRBJ2-3
5102	CASVDRGSTLGRLYF	CSVELTGNPRYEQYF	RAMPNMLRI	SARS-CoV-2	TRAV24	TRAJ18	TRBV29-1		TRBJ2-7	CD8+	vdjdb	Yes		HLA-B*07:02	B7	B*07:02	MHC-I	B2M	amplicon-seq		0	TRAV24_CASVDRGSTLGRLYF_TRAJ18--TRBV29-1_CSVELTGNPRYEQYF_TRBJ2-7
5103	CATDTGFQKLVF	CASSLPGWEQYF	IPVAYRKVL	SARS-CoV-2	TRAV17	TRAJ8	TRBV28		TRBJ2-7	CD8+	vdjdb	Yes		HLA-B*07:02	B7	B*07:02	MHC-I	B2M	amplicon-seq		0	TRAV17_CATDTGFQKLVF_TRAJ8--TRBV28_CASSLPGWEQYF_TRBJ2-7
5104	CAVGSNYQLIW	CAWSYDSALYYEQYF	TLKNTVCTV	SARS-CoV-2	TRAV21	TRAJ33	TRBV30		TRBJ2-7	CD8+	vdjdb	Yes		HLA-A*02:01	A2	A*02:01	MHC-I	B2M	amplicon-seq		0	TRAV21_CAVGSNYQLIW_TRAJ33--TRBV30_CAWSYDSALYYEQYF_TRBJ2-7
5105	CAVKSNAGGTSYGKLTF	CASRSTGYLEQYF	TLMNVLTLV	SARS-CoV-2	TRAV39	TRAJ52	TRBV27		TRBJ2-7	CD8+	vdjdb	Yes		HLA-A*02:01	A2	A*02:01	MHC-I	B2M	amplicon-seq		0	TRAV39_CAVKSNAGGTSYGKLTF_TRAJ52--TRBV27_CASRSTGYLEQYF_TRBJ2-7
5106	CAVPSGGSYIPTF	CAISESVGQGQETQYF	LMCQPILLL	SARS-CoV-2	TRAV1-2	TRAJ6	TRBV10-3		TRBJ2-5	CD8+	vdjdb	Yes		HLA-A*02:01	A2	A*02:01	MHC-I	B2M	amplicon-seq		0	TRAV1-2_CAVPSGGSYIPTF_TRAJ6--TRBV10-3_CAISESVGQGQETQYF_TRBJ2-5
5107	CAYAAYSGAGSYQLTF	CASSPTHLDRHSAGELFF	FLLNKEMYL	SARS-CoV-2	TRAV38-2/DV8	TRAJ28	TRBV27		TRBJ2-2	CD8+	vdjdb	Yes		HLA-A*02:01	A2	A*02:01	MHC-I	B2M	amplicon-seq		0	TRAV38-2/DV8_CAYAAYSGAGSYQLTF_TRAJ28--TRBV27_CASSPTHLDRHSAGELFF_TRBJ2-2
5108	CAYGTGTASKLTF	CASSLDGPSGPLYEQYF	TILTSLLVL	SARS-CoV-2	TRAV38-2/DV8	TRAJ44	TRBV5-1		TRBJ2-7	CD8+	vdjdb	Yes		HLA-A*02:01	A2	A*02:01	MHC-I	B2M	amplicon-seq		0	TRAV38-2/DV8_CAYGTGTASKLTF_TRAJ44--TRBV5-1_CASSLDGPSGPLYEQYF_TRBJ2-7
5109	CAYLDVGGGADGLTF	CAWSEGLAGSRLPNNEQFF	SMWALVISV	SARS-CoV-2	TRAV38-2/DV8	TRAJ45	TRBV30		TRBJ2-1	CD8+	vdjdb	Yes		HLA-A*02:01	A2	A*02:01	MHC-I	B2M	amplicon-seq		0	TRAV38-2/DV8_CAYLDVGGGADGLTF_TRAJ45--TRBV30_CAWSEGLAGSRLPNNEQFF_TRBJ2-1
5110	CAYNAGNMLTF	CASSGLAGGYYNEQFF	RQLLFVVEV	SARS-CoV-2	TRAV38-2/DV8	TRAJ39	TRBV9		TRBJ2-1	CD8+	vdjdb	Yes		HLA-A*02:01	A2	A*02:01	MHC-I	B2M	amplicon-seq		0	TRAV38-2/DV8_CAYNAGNMLTF_TRAJ39--TRBV9_CASSGLAGGYYNEQFF_TRBJ2-1
5111	CAYRSAVYDYKLSF	CASSPGAASGRNEQFF	VLQAVGACV	SARS-CoV-2	TRAV38-2/DV8	TRAJ20	TRBV18		TRBJ2-1	CD8+	vdjdb	Yes		HLA-A*02:01	A2	A*02:01	MHC-I	B2M	amplicon-seq		0	TRAV38-2/DV8_CAYRSAVYDYKLSF_TRAJ20--TRBV18_CASSPGAASGRNEQFF_TRBJ2-1
5112	CIVRVTGYGQNFVF	CASSYDRGFYNEQFF	GLNDNLLEI	SARS-CoV-2	TRAV26-1	TRAJ26	TRBV6-6		TRBJ2-1	CD8+	vdjdb	Yes		HLA-A*02:01	A2	A*02:01	MHC-I	B2M	amplicon-seq		0	TRAV26-1_CIVRVTGYGQNFVF_TRAJ26--TRBV6-6_CASSYDRGFYNEQFF_TRBJ2-1
5113	CALSVSNFGNEKLTF	CASSPSGLAGYNEQFF	NLLKDCPAV	SARS-CoV-2	TRAV19	TRAJ48	TRBV28		TRBJ2-1	CD8+	vdjdb	Yes		HLA-A*02:01	A2	A*02:01	MHC-I	B2M	amplicon-seq		0	TRAV19_CALSVSNFGNEKLTF_TRAJ48--TRBV28_CASSPSGLAGYNEQFF_TRBJ2-1
5114	CAPEGGNTGKLIF	CASSLHLMNTEAFF	FVMMSAPPA	SARS-CoV-2	TRAV5	TRAJ37	TRBV5-6		TRBJ1-1	CD8+	vdjdb	Yes		HLA-A*02:01	A2	A*02:01	MHC-I	B2M	amplicon-seq		0	TRAV5_CAPEGGNTGKLIF_TRAJ37--TRBV5-6_CASSLHLMNTEAFF_TRBJ1-1
5115	CAVRDFRRGGGNKLTF	CASGGRGGYTF	AIFYLITPV	SARS-CoV-2	TRAV3	TRAJ10	TRBV7-6		TRBJ1-2	CD8+	vdjdb	Yes		HLA-A*02:01	A2	A*02:01	MHC-I	B2M	amplicon-seq		0	TRAV3_CAVRDFRRGGGNKLTF_TRAJ10--TRBV7-6_CASGGRGGYTF_TRBJ1-2
5116	CAYRGDNDMRF	CASSALWHEQFF	RQLLFVVEV	SARS-CoV-2	TRAV38-2/DV8	TRAJ43	TRBV9		TRBJ2-1	CD8+	vdjdb	Yes		HLA-A*02:01	A2	A*02:01	MHC-I	B2M	amplicon-seq		0	TRAV38-2/DV8_CAYRGDNDMRF_TRAJ43--TRBV9_CASSALWHEQFF_TRBJ2-1
5117	CAGFLNYGGSQGNLIF	CASSQVVTDNEQFF	FLGRYMSAL	SARS-CoV-2	TRAV27	TRAJ42	TRBV4-3		TRBJ2-1	CD8+	vdjdb	Yes		HLA-A*02:01	A2	A*02:01	MHC-I	B2M	amplicon-seq		0	TRAV27_CAGFLNYGGSQGNLIF_TRAJ42--TRBV4-3_CASSQVVTDNEQFF_TRBJ2-1
5118	CAVRGSGTYKYIF	CASSEALAGSTDTQYF	MPASWVMRI	SARS-CoV-2	TRAV12-2	TRAJ40	TRBV2		TRBJ2-3	CD8+	vdjdb	Yes		HLA-B*07:02	B7	B*07:02	MHC-I	B2M	amplicon-seq		0	TRAV12-2_CAVRGSGTYKYIF_TRAJ40--TRBV2_CASSEALAGSTDTQYF_TRBJ2-3
5119	CAATLKGGKSTF	CASSPEGDYEQYF	MPASWVMRI	SARS-CoV-2	TRAV13-1	TRAJ27	TRBV9		TRBJ2-7	CD8+	vdjdb	Yes		HLA-B*07:02	B7	B*07:02	MHC-I	B2M	amplicon-seq		0	TRAV13-1_CAATLKGGKSTF_TRAJ27--TRBV9_CASSPEGDYEQYF_TRBJ2-7
5120	CAGDSGGSNYKLTF	CASSPRPGPNQPQHF	QPGQTFSVL	SARS-CoV-2	TRAV25	TRAJ53	TRBV7-6		TRBJ1-5	CD8+	vdjdb	Yes		HLA-B*07:02	B7	B*07:02	MHC-I	B2M	amplicon-seq		0	TRAV25_CAGDSGGSNYKLTF_TRAJ53--TRBV7-6_CASSPRPGPNQPQHF_TRBJ1-5
5121	CAAPTNNNDMRF	CASSYVTGASYEQYF	ALWEIQQVV	SARS-CoV-2	TRAV13-1	TRAJ43	TRBV6-2		TRBJ2-7	CD8+	vdjdb	Yes		HLA-A*02:01	A2	A*02:01	MHC-I	B2M	amplicon-seq		0	TRAV13-1_CAAPTNNNDMRF_TRAJ43--TRBV6-2_CASSYVTGASYEQYF_TRBJ2-7
5122	CAFRDDKIIF	CASSYSSGRADNEQFF	KLWAQCVQL	SARS-CoV-2	TRAV38-2/DV8	TRAJ30	TRBV6-2		TRBJ2-1	CD8+	vdjdb	Yes		HLA-A*02:01	A2	A*02:01	MHC-I	B2M	amplicon-seq		0	TRAV38-2/DV8_CAFRDDKIIF_TRAJ30--TRBV6-2_CASSYSSGRADNEQFF_TRBJ2-1
5123	CALSDTTSGTYKYIF	CSASLWTGDTGELFF	FLNRFTTTL	SARS-CoV-2	TRAV16	TRAJ40	TRBV20-1		TRBJ2-2	CD8+	vdjdb	Yes		HLA-A*02:01	A2	A*02:01	MHC-I	B2M	amplicon-seq		0	TRAV16_CALSDTTSGTYKYIF_TRAJ40--TRBV20-1_CSASLWTGDTGELFF_TRBJ2-2
5124	CAMREAPSENRDDKIIF	CATSRDFLEQAEAFF	KLWAQCVQL	SARS-CoV-2	TRAV14/DV4	TRAJ30	TRBV15		TRBJ1-1	CD8+	vdjdb	Yes		HLA-A*02:01	A2	A*02:01	MHC-I	B2M	amplicon-seq		0	TRAV14/DV4_CAMREAPSENRDDKIIF_TRAJ30--TRBV15_CATSRDFLEQAEAFF_TRBJ1-1
5125	CAMREGVIYNQGGKLIF	CAWSRGSAYNEQFF	KLWAQCVQL	SARS-CoV-2	TRAV14/DV4	TRAJ23	TRBV30		TRBJ2-1	CD8+	vdjdb	Yes		HLA-A*02:01	A2	A*02:01	MHC-I	B2M	amplicon-seq		0	TRAV14/DV4_CAMREGVIYNQGGKLIF_TRAJ23--TRBV30_CAWSRGSAYNEQFF_TRBJ2-1
5126	CAVMRSQGNLIF	CASMADTQYF	ALWEIQQVV	SARS-CoV-2	TRAV3	TRAJ42	TRBV19		TRBJ2-3	CD8+	vdjdb	Yes		HLA-A*02:01	A2	A*02:01	MHC-I	B2M	amplicon-seq		0	TRAV3_CAVMRSQGNLIF_TRAJ42--TRBV19_CASMADTQYF_TRBJ2-3
5127	CAVRIQGAQKLVF	CAIRDNNEQFF	ALSGVFCGV	SARS-CoV-2	TRAV8-6	TRAJ54	TRBV10-3		TRBJ2-1	CD8+	vdjdb	Yes		HLA-A*02:01	A2	A*02:01	MHC-I	B2M	amplicon-seq		0	TRAV8-6_CAVRIQGAQKLVF_TRAJ54--TRBV10-3_CAIRDNNEQFF_TRBJ2-1
5128	CAYGGGADGLTF	CASSLPSGSNGANEQFF	RLANECAQV	SARS-CoV-2	TRAV38-2/DV8	TRAJ45	TRBV12-4		TRBJ2-1	CD8+	vdjdb	Yes		HLA-A*02:01	A2	A*02:01	MHC-I	B2M	amplicon-seq		0	TRAV38-2/DV8_CAYGGGADGLTF_TRAJ45--TRBV12-4_CASSLPSGSNGANEQFF_TRBJ2-1
5129	CAAPSWVYGNKLVF	CASSEAFSGNTIYF	FSAVGDICY	SARS-CoV-2	TRAV13-1	TRAJ47	TRBV6-1		TRBJ1-3	CD8+	vdjdb	Yes		HLA-A*01:01	A1	A*01:01	MHC-I	B2M	amplicon-seq		0	TRAV13-1_CAAPSWVYGNKLVF_TRAJ47--TRBV6-1_CASSEAFSGNTIYF_TRBJ1-3
5130	CAASAMEGTYKYIF	CSARDRTGVKNIQYF	YADVFHLYL	SARS-CoV-2	TRAV29/DV5	TRAJ40	TRBV20-1		TRBJ2-4	CD8+	vdjdb	Yes		HLA-A*01:01	A1	A*01:01	MHC-I	B2M	amplicon-seq		0	TRAV29/DV5_CAASAMEGTYKYIF_TRAJ40--TRBV20-1_CSARDRTGVKNIQYF_TRBJ2-4
5131	CAASEGSGDMRF	CASSLENTGELFF	FIDTKRGVY	SARS-CoV-2	TRAV29/DV5	TRAJ43	TRBV5-1		TRBJ2-2	CD8+	vdjdb	Yes		HLA-A*01:01	A1	A*01:01	MHC-I	B2M	amplicon-seq		0	TRAV29/DV5_CAASEGSGDMRF_TRAJ43--TRBV5-1_CASSLENTGELFF_TRBJ2-2
5132	CAASLFNDMRF	CASSFVRSSQETQYF	YADVFHLYL	SARS-CoV-2	TRAV21	TRAJ43	TRBV7-2		TRBJ2-5	CD8+	vdjdb	Yes		HLA-A*01:01	A1	A*01:01	MHC-I	B2M	amplicon-seq		0	TRAV21_CAASLFNDMRF_TRAJ43--TRBV7-2_CASSFVRSSQETQYF_TRBJ2-5
5133	CAASTGTASKLTF	CASSVVSGGHQPQHF	LTNDNTSRY	SARS-CoV-2	TRAV23/DV6	TRAJ44	TRBV19		TRBJ1-5	CD8+	vdjdb	Yes		HLA-A*01:01	A1	A*01:01	MHC-I	B2M	amplicon-seq		0	TRAV23/DV6_CAASTGTASKLTF_TRAJ44--TRBV19_CASSVVSGGHQPQHF_TRBJ1-5
5134	CAASVGAGNMLTF	CASSSPDNYREDTEAFF	YADVFHLYL	SARS-CoV-2	TRAV29/DV5	TRAJ39	TRBV5-4		TRBJ1-1	CD8+	vdjdb	Yes		HLA-A*01:01	A1	A*01:01	MHC-I	B2M	amplicon-seq		0	TRAV29/DV5_CAASVGAGNMLTF_TRAJ39--TRBV5-4_CASSSPDNYREDTEAFF_TRBJ1-1
5135	CAEALRGNQGGKLIF	CASSLAQYYQPQHF	GTDLEGNFY	SARS-CoV-2	TRAV13-2	TRAJ23	TRBV28		TRBJ1-5	CD8+	vdjdb	Yes		HLA-A*01:01	A1	A*01:01	MHC-I	B2M	amplicon-seq		0	TRAV13-2_CAEALRGNQGGKLIF_TRAJ23--TRBV28_CASSLAQYYQPQHF_TRBJ1-5
5136	CAETPGSQGNLIF	CASSTSLLAQHF	WTDNNCYLA	SARS-CoV-2	TRAV5	TRAJ42	TRBV7-9		TRBJ1-5	CD8+	vdjdb	Yes		HLA-A*01:01	A1	A*01:01	MHC-I	B2M	amplicon-seq		0	TRAV5_CAETPGSQGNLIF_TRAJ42--TRBV7-9_CASSTSLLAQHF_TRBJ1-5
5137	CAFKGTYKYIF	CASSIDRWTQGNQPQHF	EIDPKLDNY	SARS-CoV-2	TRAV38-1	TRAJ40	TRBV19		TRBJ1-5	CD8+	vdjdb	Yes		HLA-A*01:01	A1	A*01:01	MHC-I	B2M	amplicon-seq		0	TRAV38-1_CAFKGTYKYIF_TRAJ40--TRBV19_CASSIDRWTQGNQPQHF_TRBJ1-5
5138	CAFPDAGNMLTF	CASSESGAELFF	GTDLEGNFY	SARS-CoV-2	TRAV24	TRAJ39	TRBV10-1		TRBJ2-2	CD8+	vdjdb	Yes		HLA-A*01:01	A1	A*01:01	MHC-I	B2M	amplicon-seq		0	TRAV24_CAFPDAGNMLTF_TRAJ39--TRBV10-1_CASSESGAELFF_TRBJ2-2
5139	CAGDTQESDGQKLLF	CASSHGPGQGAYEQYF	GSEHSLAEY	SARS-CoV-2	TRAV27	TRAJ16	TRBV4-1		TRBJ2-7	CD8+	vdjdb	Yes		HLA-A*01:01	A1	A*01:01	MHC-I	B2M	amplicon-seq		0	TRAV27_CAGDTQESDGQKLLF_TRAJ16--TRBV4-1_CASSHGPGQGAYEQYF_TRBJ2-7
5140	CAGREAGNMLTF	CSARYRDTGELFF	NTLTLAVPY	SARS-CoV-2	TRAV27	TRAJ39	TRBV20-1		TRBJ2-2	CD8+	vdjdb	Yes		HLA-A*01:01	A1	A*01:01	MHC-I	B2M	amplicon-seq		0	TRAV27_CAGREAGNMLTF_TRAJ39--TRBV20-1_CSARYRDTGELFF_TRBJ2-2
5141	CAGYSGYSTLTF	CASSLNWREITDTQYF	AMDEFIEQY	SARS-CoV-2	TRAV25	TRAJ11	TRBV7-8		TRBJ2-3	CD8+	vdjdb	Yes		HLA-A*01:01	A1	A*01:01	MHC-I	B2M	amplicon-seq		0	TRAV25_CAGYSGYSTLTF_TRAJ11--TRBV7-8_CASSLNWREITDTQYF_TRBJ2-3
5142	CALRGVYNQGGKLIF	CASSQVRQGLNQPQHF	VVDKYFDCY	SARS-CoV-2	TRAV19	TRAJ23	TRBV14		TRBJ1-5	CD8+	vdjdb	Yes		HLA-A*01:01	A1	A*01:01	MHC-I	B2M	amplicon-seq		0	TRAV19_CALRGVYNQGGKLIF_TRAJ23--TRBV14_CASSQVRQGLNQPQHF_TRBJ1-5
5143	CALSEAEGQNFVF	CASSQDPETGRTDTQYF	YTERSEKSY	SARS-CoV-2	TRAV19	TRAJ26	TRBV4-1		TRBJ2-3	CD8+	vdjdb	Yes		HLA-A*01:01	A1	A*01:01	MHC-I	B2M	amplicon-seq		0	TRAV19_CALSEAEGQNFVF_TRAJ26--TRBV4-1_CASSQDPETGRTDTQYF_TRBJ2-3
5144	CALSESTAGGADGLTF	CASRGLGSGGYEQYF	NLDAVPTGY	SARS-CoV-2	TRAV19	TRAJ45	TRBV7-8		TRBJ2-7	CD8+	vdjdb	Yes		HLA-A*01:01	A1	A*01:01	MHC-I	B2M	amplicon-seq		0	TRAV19_CALSESTAGGADGLTF_TRAJ45--TRBV7-8_CASRGLGSGGYEQYF_TRBJ2-7
5145	CAMRGSVSSFYNQGGKLIF	CSARLRDKDYEQYF	LTNDDTSRY	SARS-CoV-2	TRAV14/DV4	TRAJ23	TRBV20-1		TRBJ2-7	CD8+	vdjdb	Yes		HLA-A*01:01	A1	A*01:01	MHC-I	B2M	amplicon-seq		0	TRAV14/DV4_CAMRGSVSSFYNQGGKLIF_TRAJ23--TRBV20-1_CSARLRDKDYEQYF_TRBJ2-7
5146	CAPEPDSSYKLIF	CASSLALTFSGEGSPLHF	LMNVLTLFY	SARS-CoV-2	TRAV24	TRAJ12	TRBV7-2		TRBJ1-6	CD8+	vdjdb	Yes		HLA-A*01:01	A1	A*01:01	MHC-I	B2M	amplicon-seq		0	TRAV24_CAPEPDSSYKLIF_TRAJ12--TRBV7-2_CASSLALTFSGEGSPLHF_TRBJ1-6
5147	CARVEGGYQKVTF	CASIAYSNQPQHF	ISDYDYYRY	SARS-CoV-2	TRAV36/DV7	TRAJ13	TRBV28		TRBJ1-5	CD8+	vdjdb	Yes		HLA-A*01:01	A1	A*01:01	MHC-I	B2M	amplicon-seq		0	TRAV36/DV7_CARVEGGYQKVTF_TRAJ13--TRBV28_CASIAYSNQPQHF_TRBJ1-5
5148	CATDDGANNLFF	CASKGLANNEQFF	LTNDNTSRY	SARS-CoV-2	TRAV17	TRAJ36	TRBV6-6		TRBJ2-1	CD8+	vdjdb	Yes		HLA-A*01:01	A1	A*01:01	MHC-I	B2M	amplicon-seq		0	TRAV17_CATDDGANNLFF_TRAJ36--TRBV6-6_CASKGLANNEQFF_TRBJ2-1
5149	CAVAFAGKLIF	CASTFAHAGDSNEQFF	AMDEFIERY	SARS-CoV-2	TRAV21	TRAJ37	TRBV27		TRBJ2-1	CD8+	vdjdb	Yes		HLA-A*01:01	A1	A*01:01	MHC-I	B2M	amplicon-seq		0	TRAV21_CAVAFAGKLIF_TRAJ37--TRBV27_CASTFAHAGDSNEQFF_TRBJ2-1
5150	CAVAHNTNAGKSTF	CASSLTNPRQGAYNEQFF	HSDKFTDGV	SARS-CoV-2	TRAV8-3	TRAJ27	TRBV27		TRBJ2-1	CD8+	vdjdb	Yes		HLA-A*01:01	A1	A*01:01	MHC-I	B2M	amplicon-seq		0	TRAV8-3_CAVAHNTNAGKSTF_TRAJ27--TRBV27_CASSLTNPRQGAYNEQFF_TRBJ2-1
5151	CAVAPGYSSASKIIF	CASSQDAGITYEQYF	WSMATYYLF	SARS-CoV-2	TRAV12-2	TRAJ3	TRBV4-2		TRBJ2-7	CD8+	vdjdb	Yes		HLA-A*01:01	A1	A*01:01	MHC-I	B2M	amplicon-seq		0	TRAV12-2_CAVAPGYSSASKIIF_TRAJ3--TRBV4-2_CASSQDAGITYEQYF_TRBJ2-7
5152	CAVEGWNTDKLIF	CSALGAVGAGIHYEQYF	PMDSTVKNY	SARS-CoV-2	TRAV36/DV7	TRAJ34	TRBV20-1		TRBJ2-7	CD8+	vdjdb	Yes		HLA-A*01:01	A1	A*01:01	MHC-I	B2M	amplicon-seq		0	TRAV36/DV7_CAVEGWNTDKLIF_TRAJ34--TRBV20-1_CSALGAVGAGIHYEQYF_TRBJ2-7
5153	CAVGANQAGTALIF	CASSLNNEQFF	VTDNTFTLK	SARS-CoV-2	TRAV2	TRAJ15	TRBV5-1		TRBJ2-1	CD8+	vdjdb	Yes		HLA-A*01:01	A1	A*01:01	MHC-I	B2M	amplicon-seq		0	TRAV2_CAVGANQAGTALIF_TRAJ15--TRBV5-1_CASSLNNEQFF_TRBJ2-1
5154	CAVGSGAGSYQLTF	CASRTTTGTGSSGNTIYF	TVAYFNMVY	SARS-CoV-2	TRAV20	TRAJ28	TRBV7-9		TRBJ1-3	CD8+	vdjdb	Yes		HLA-A*01:01	A1	A*01:01	MHC-I	B2M	amplicon-seq		0	TRAV20_CAVGSGAGSYQLTF_TRAJ28--TRBV7-9_CASRTTTGTGSSGNTIYF_TRBJ1-3
5155	CAVGWSGGGADGLTF	CASITRLAGELFF	LMNVLTLVY	SARS-CoV-2	TRAV8-3	TRAJ45	TRBV13		TRBJ2-2	CD8+	vdjdb	Yes		HLA-A*01:01	A1	A*01:01	MHC-I	B2M	amplicon-seq		0	TRAV8-3_CAVGWSGGGADGLTF_TRAJ45--TRBV13_CASITRLAGELFF_TRBJ2-2
5156	CAVLHSGTYKYIF	CASSSDPSTDTQYF	VIYMGTLSY	SARS-CoV-2	TRAV21	TRAJ40	TRBV27		TRBJ2-3	CD8+	vdjdb	Yes		HLA-A*01:01	A1	A*01:01	MHC-I	B2M	amplicon-seq		0	TRAV21_CAVLHSGTYKYIF_TRAJ40--TRBV27_CASSSDPSTDTQYF_TRBJ2-3
5157	CAVRDDDTGGFKTIF	CASSYSTSQGANYEQYF	MSDVKCTSV	SARS-CoV-2	TRAV1-2	TRAJ9	TRBV6-2		TRBJ2-7	CD8+	vdjdb	Yes		HLA-A*01:01	A1	A*01:01	MHC-I	B2M	amplicon-seq		0	TRAV1-2_CAVRDDDTGGFKTIF_TRAJ9--TRBV6-2_CASSYSTSQGANYEQYF_TRBJ2-7
5158	CAVSGGPGTYKYIF	CASSPSGRGGNEQFF	YTDINGNLH	SARS-CoV-2	TRAV21	TRAJ40	TRBV6-5		TRBJ2-1	CD8+	vdjdb	Yes		HLA-A*01:01	A1	A*01:01	MHC-I	B2M	amplicon-seq		0	TRAV21_CAVSGGPGTYKYIF_TRAJ40--TRBV6-5_CASSPSGRGGNEQFF_TRBJ2-1
5159	CAYRSNRDDKIIF	CASSIGDGILLTDTQYF	LSFKELLVY	SARS-CoV-2	TRAV38-2/DV8	TRAJ30	TRBV19		TRBJ2-3	CD8+	vdjdb	Yes		HLA-A*01:01	A1	A*01:01	MHC-I	B2M	amplicon-seq		0	TRAV38-2/DV8_CAYRSNRDDKIIF_TRAJ30--TRBV19_CASSIGDGILLTDTQYF_TRBJ2-3
5160	CAYYYNTDKLIF	CATTFRGYEQYF	LSDRVVFVL	SARS-CoV-2	TRAV38-2/DV8	TRAJ34	TRBV7-9		TRBJ2-7	CD8+	vdjdb	Yes		HLA-A*01:01	A1	A*01:01	MHC-I	B2M	amplicon-seq		0	TRAV38-2/DV8_CAYYYNTDKLIF_TRAJ34--TRBV7-9_CATTFRGYEQYF_TRBJ2-7
5161	CIARDNYGQNFVF	CASSDRDRGLLRQFF	YTACSHAAV	SARS-CoV-2	TRAV26-1	TRAJ26	TRBV4-1		TRBJ2-1	CD8+	vdjdb	Yes		HLA-A*01:01	A1	A*01:01	MHC-I	B2M	amplicon-seq		0	TRAV26-1_CIARDNYGQNFVF_TRAJ26--TRBV4-1_CASSDRDRGLLRQFF_TRBJ2-1
5162	CILRGGSSNTGKLIF	CSAPPPYNEQFF	NSSTCMMCY	SARS-CoV-2	TRAV26-2	TRAJ37	TRBV20-1		TRBJ2-1	CD8+	vdjdb	Yes		HLA-A*01:01	A1	A*01:01	MHC-I	B2M	amplicon-seq		0	TRAV26-2_CILRGGSSNTGKLIF_TRAJ37--TRBV20-1_CSAPPPYNEQFF_TRBJ2-1
5163	CIVLAVSYGQNFVF	CSARDQSRATDTQYF	CTDDNALAY	SARS-CoV-2	TRAV26-1	TRAJ26	TRBV20-1		TRBJ2-3	CD8+	vdjdb	Yes		HLA-A*01:01	A1	A*01:01	MHC-I	B2M	amplicon-seq		0	TRAV26-1_CIVLAVSYGQNFVF_TRAJ26--TRBV20-1_CSARDQSRATDTQYF_TRBJ2-3
5164	CIVRGNSGNTPLVF	CASSFSGRVGEKLFF	PTDQSYYIV	SARS-CoV-2	TRAV26-1	TRAJ29	TRBV11-2		TRBJ1-4	CD8+	vdjdb	Yes		HLA-A*01:01	A1	A*01:01	MHC-I	B2M	amplicon-seq		0	TRAV26-1_CIVRGNSGNTPLVF_TRAJ29--TRBV11-2_CASSFSGRVGEKLFF_TRBJ1-4
5165	CLVGDGGSQGNLIF	CASSLVNTGELFF	LSDLQDLKW	SARS-CoV-2	TRAV4	TRAJ42	TRBV7-6		TRBJ2-2	CD8+	vdjdb	Yes		HLA-A*01:01	A1	A*01:01	MHC-I	B2M	amplicon-seq		0	TRAV4_CLVGDGGSQGNLIF_TRAJ42--TRBV7-6_CASSLVNTGELFF_TRBJ2-2
5166	CVVNGKAAGNKLTF	CASSLLGGSYEQYF	VTDVTQLYL	SARS-CoV-2	TRAV12-1	TRAJ17	TRBV27		TRBJ2-7	CD8+	vdjdb	Yes		HLA-A*01:01	A1	A*01:01	MHC-I	B2M	amplicon-seq		0	TRAV12-1_CVVNGKAAGNKLTF_TRAJ17--TRBV27_CASSLLGGSYEQYF_TRBJ2-7
5167	CVVRVDTGFKTIF	CASSTMGQGISPLHF	FLTENLLLY	SARS-CoV-2	TRAV8-2	TRAJ9	TRBV11-2		TRBJ1-6	CD8+	vdjdb	Yes		HLA-A*01:01	A1	A*01:01	MHC-I	B2M	amplicon-seq		0	TRAV8-2_CVVRVDTGFKTIF_TRAJ9--TRBV11-2_CASSTMGQGISPLHF_TRBJ1-6
5168	CAVGAGTDKLIF	CASSSYSRYEQYF	TQMNLKYAI	SARS-CoV-2	TRAV8-3	TRAJ34	TRBV7-9		TRBJ2-7	CD8+	vdjdb	Yes		HLA-A*02:01	A2	A*02:01	MHC-I	B2M	amplicon-seq		0	TRAV8-3_CAVGAGTDKLIF_TRAJ34--TRBV7-9_CASSSYSRYEQYF_TRBJ2-7
5169	CAVTLRGGYQKVTF	CASSPSGVYNEQFF	FLAHIQWMV	SARS-CoV-2	TRAV8-6	TRAJ13	TRBV6-5		TRBJ2-1	CD8+	vdjdb	Yes		HLA-A*02:01	A2	A*02:01	MHC-I	B2M	amplicon-seq		0	TRAV8-6_CAVTLRGGYQKVTF_TRAJ13--TRBV6-5_CASSPSGVYNEQFF_TRBJ2-1
5170	CLVGPTRMIYNQGGKLIF	CASTHRGPLKRRPLHF	LMIERFVSL	SARS-CoV-2	TRAV4	TRAJ23	TRBV19		TRBJ1-6	CD8+	vdjdb	Yes		HLA-A*02:01	A2	A*02:01	MHC-I	B2M	amplicon-seq		0	TRAV4_CLVGPTRMIYNQGGKLIF_TRAJ23--TRBV19_CASTHRGPLKRRPLHF_TRBJ1-6
5171	CVISGNTPLVF	CASSPSISGTGRQNTEAFF	SVLYYQNNV	SARS-CoV-2	TRAV16	TRAJ29	TRBV5-1		TRBJ1-1	CD8+	vdjdb	Yes		HLA-A*02:01	A2	A*02:01	MHC-I	B2M	amplicon-seq		0	TRAV16_CVISGNTPLVF_TRAJ29--TRBV5-1_CASSPSISGTGRQNTEAFF_TRBJ1-1
5172	CVVTMDSSYKLIF	CASSVAGLAGATSTDTQYF	LLFLMSFTV	SARS-CoV-2	TRAV12-1	TRAJ12	TRBV9		TRBJ2-3	CD8+	vdjdb	Yes		HLA-A*02:01	A2	A*02:01	MHC-I	B2M	amplicon-seq		0	TRAV12-1_CVVTMDSSYKLIF_TRAJ12--TRBV9_CASSVAGLAGATSTDTQYF_TRBJ2-3
5173	CAAPYSKIIF	CSAAGQGDTQYF	KSVNITFEL	SARS-CoV-2	TRAV23/DV6	TRAJ30	TRBV20-1		TRBJ2-3	CD8+	vdjdb	Yes		HLA-A*02:01	A2	A*02:01	MHC-I	B2M	amplicon-seq		0	TRAV23/DV6_CAAPYSKIIF_TRAJ30--TRBV20-1_CSAAGQGDTQYF_TRBJ2-3
5174	CAASAEGGGADGLTF	CASSQWTGSNYGYTF	LMWLIINLV	SARS-CoV-2	TRAV29/DV5	TRAJ45	TRBV6-6		TRBJ1-2	CD8+	vdjdb	Yes		HLA-A*02:01	A2	A*02:01	MHC-I	B2M	amplicon-seq		0	TRAV29/DV5_CAASAEGGGADGLTF_TRAJ45--TRBV6-6_CASSQWTGSNYGYTF_TRBJ1-2
5175	CAASDGNTGKLIF	CASSQDFPGTYGYTF	MLDMYSVML	SARS-CoV-2	TRAV29/DV5	TRAJ37	TRBV14		TRBJ1-2	CD8+	vdjdb	Yes		HLA-A*02:01	A2	A*02:01	MHC-I	B2M	amplicon-seq		0	TRAV29/DV5_CAASDGNTGKLIF_TRAJ37--TRBV14_CASSQDFPGTYGYTF_TRBJ1-2
5176	CAIALATSGSRLTF	CASSYTGTEQYF	WLDMVDTSL	SARS-CoV-2	TRAV12-3	TRAJ58	TRBV12-4		TRBJ2-7	CD8+	vdjdb	Yes		HLA-A*02:01	A2	A*02:01	MHC-I	B2M	amplicon-seq		0	TRAV12-3_CAIALATSGSRLTF_TRAJ58--TRBV12-4_CASSYTGTEQYF_TRBJ2-7
5177	CALSDSLYSGGGADGLTF	CATSDYGYTF	TVYEKLKPV	SARS-CoV-2	TRAV19	TRAJ45	TRBV10-3		TRBJ1-2	CD8+	vdjdb	Yes		HLA-A*02:01	A2	A*02:01	MHC-I	B2M	amplicon-seq		0	TRAV19_CALSDSLYSGGGADGLTF_TRAJ45--TRBV10-3_CATSDYGYTF_TRBJ1-2
5178	CALSEAQGAAGNKLTF	CASTSNPNQPQHF	VLAWLYAAV	SARS-CoV-2	TRAV19	TRAJ17	TRBV19		TRBJ1-5	CD8+	vdjdb	Yes		HLA-A*02:01	A2	A*02:01	MHC-I	B2M	amplicon-seq		0	TRAV19_CALSEAQGAAGNKLTF_TRAJ17--TRBV19_CASTSNPNQPQHF_TRBJ1-5
5179	CALSETSYDKVIF	CASSVGRTLDYGYTF	YMHHMELPT	SARS-CoV-2	TRAV9-2	TRAJ50	TRBV9		TRBJ1-2	CD8+	vdjdb	Yes		HLA-A*02:01	A2	A*02:01	MHC-I	B2M	amplicon-seq		0	TRAV9-2_CALSETSYDKVIF_TRAJ50--TRBV9_CASSVGRTLDYGYTF_TRBJ1-2
5180	CAMRALNAGGTSYGKLTF	CASGFPIYRDKSTDTQYF	LLLTILTSL	SARS-CoV-2	TRAV14/DV4	TRAJ52	TRBV12-5		TRBJ2-3	CD8+	vdjdb	Yes		HLA-A*02:01	A2	A*02:01	MHC-I	B2M	amplicon-seq		0	TRAV14/DV4_CAMRALNAGGTSYGKLTF_TRAJ52--TRBV12-5_CASGFPIYRDKSTDTQYF_TRBJ2-3
5181	CAMRGLGGSNYKLTF	CASARGWGPAGGELFF	YLEGSVRVV	SARS-CoV-2	TRAV14/DV4	TRAJ53	TRBV6-6		TRBJ2-2	CD8+	vdjdb	Yes		HLA-A*02:01	A2	A*02:01	MHC-I	B2M	amplicon-seq		0	TRAV14/DV4_CAMRGLGGSNYKLTF_TRAJ53--TRBV6-6_CASARGWGPAGGELFF_TRBJ2-2
5182	CAMSLYNNNDMRF	CASSGQVESSGNTIYF	VINGDRWFL	SARS-CoV-2	TRAV12-3	TRAJ43	TRBV7-8		TRBJ1-3	CD8+	vdjdb	Yes		HLA-A*02:01	A2	A*02:01	MHC-I	B2M	amplicon-seq		0	TRAV12-3_CAMSLYNNNDMRF_TRAJ43--TRBV7-8_CASSGQVESSGNTIYF_TRBJ1-3
5183	CASASGTYKYIF	CASSSIPLFDRGTEAFF	KQLPFFYYS	SARS-CoV-2	TRAV24	TRAJ40	TRBV11-2		TRBJ1-1	CD8+	vdjdb	Yes		HLA-A*02:01	A2	A*02:01	MHC-I	B2M	amplicon-seq		0	TRAV24_CASASGTYKYIF_TRAJ40--TRBV11-2_CASSSIPLFDRGTEAFF_TRBJ1-1
5184	CASYNQGGKLIF	CSVEGSGGTQYF	FLPRVFSAV	SARS-CoV-2	TRAV12-3	TRAJ23	TRBV29-1		TRBJ2-3	CD8+	vdjdb	Yes		HLA-A*02:01	A2	A*02:01	MHC-I	B2M	amplicon-seq		0	TRAV12-3_CASYNQGGKLIF_TRAJ23--TRBV29-1_CSVEGSGGTQYF_TRBJ2-3
5185	CAVATDSGGGADGLTF	CASSLGANTGELFF	STSAFVETV	SARS-CoV-2	TRAV20	TRAJ45	TRBV5-5		TRBJ2-2	CD8+	vdjdb	Yes		HLA-A*02:01	A2	A*02:01	MHC-I	B2M	amplicon-seq		0	TRAV20_CAVATDSGGGADGLTF_TRAJ45--TRBV5-5_CASSLGANTGELFF_TRBJ2-2
5186	CAVDLDGQKLLF	CASGLGVGSSVDEQFF	KQLPFFYYS	SARS-CoV-2	TRAV12-2	TRAJ16	TRBV12-5		TRBJ2-1	CD8+	vdjdb	Yes		HLA-A*02:01	A2	A*02:01	MHC-I	B2M	amplicon-seq		0	TRAV12-2_CAVDLDGQKLLF_TRAJ16--TRBV12-5_CASGLGVGSSVDEQFF_TRBJ2-1
5187	CAVGDGGATNKLIF	CASSYWGGREDTQYF	MLDMYSVML	SARS-CoV-2	TRAV2	TRAJ32	TRBV6-5		TRBJ2-3	CD8+	vdjdb	Yes		HLA-A*02:01	A2	A*02:01	MHC-I	B2M	amplicon-seq		0	TRAV2_CAVGDGGATNKLIF_TRAJ32--TRBV6-5_CASSYWGGREDTQYF_TRBJ2-3
5188	CAVILTDSWGKLQF	CASSFAGAWSYTF	FTPLVPFWI	SARS-CoV-2	TRAV8-6	TRAJ24	TRBV28		TRBJ1-2	CD8+	vdjdb	Yes		HLA-A*02:01	A2	A*02:01	MHC-I	B2M	amplicon-seq		0	TRAV8-6_CAVILTDSWGKLQF_TRAJ24--TRBV28_CASSFAGAWSYTF_TRBJ1-2
5189	CAVRFNSGGYQKVTF	CAISESNGLYPDTEAFF	FLNRFTTTL	SARS-CoV-2	TRAV1-1	TRAJ13	TRBV10-3		TRBJ1-1	CD8+	vdjdb	Yes		HLA-A*02:01	A2	A*02:01	MHC-I	B2M	amplicon-seq		0	TRAV1-1_CAVRFNSGGYQKVTF_TRAJ13--TRBV10-3_CAISESNGLYPDTEAFF_TRBJ1-1
5190	CAVYYNQGGKLIF	CATSRDLWDGNQPQHF	FLPRVFSAV	SARS-CoV-2	TRAV12-2	TRAJ23	TRBV15		TRBJ1-5	CD8+	vdjdb	Yes		HLA-A*02:01	A2	A*02:01	MHC-I	B2M	amplicon-seq		0	TRAV12-2_CAVYYNQGGKLIF_TRAJ23--TRBV15_CATSRDLWDGNQPQHF_TRBJ1-5
5191	CAYRYGGSQGNLIF	CASSLTQGARNTIYF	SMQNCVLKL	SARS-CoV-2	TRAV38-2/DV8	TRAJ42	TRBV7-9		TRBJ1-3	CD8+	vdjdb	Yes		HLA-A*02:01	A2	A*02:01	MHC-I	B2M	amplicon-seq		0	TRAV38-2/DV8_CAYRYGGSQGNLIF_TRAJ42--TRBV7-9_CASSLTQGARNTIYF_TRBJ1-3
5192	CAYSPNAGGTSYGKLTF	CASSIGIHGYTF	MLFTMLRKL	SARS-CoV-2	TRAV38-2/DV8	TRAJ52	TRBV19		TRBJ1-2	CD8+	vdjdb	Yes		HLA-A*02:01	A2	A*02:01	MHC-I	B2M	amplicon-seq		0	TRAV38-2/DV8_CAYSPNAGGTSYGKLTF_TRAJ52--TRBV19_CASSIGIHGYTF_TRBJ1-2
5193	CFNNNDMRF	CASSLSAAYEQYF	MMILSDDAV	SARS-CoV-2	TRAV17	TRAJ43	TRBV7-9		TRBJ2-7	CD8+	vdjdb	Yes		HLA-A*02:01	A2	A*02:01	MHC-I	B2M	amplicon-seq		0	TRAV17_CFNNNDMRF_TRAJ43--TRBV7-9_CASSLSAAYEQYF_TRBJ2-7
5194	CGTADYGGSQGNLIF	CASSFLAGQRTDTEAFF	FLDGSCGSV	SARS-CoV-2	TRAV30	TRAJ42	TRBV7-6		TRBJ1-1	CD8+	vdjdb	Yes		HLA-A*02:01	A2	A*02:01	MHC-I	B2M	amplicon-seq		0	TRAV30_CGTADYGGSQGNLIF_TRAJ42--TRBV7-6_CASSFLAGQRTDTEAFF_TRBJ1-1
5195	CGTENSSNTGKLIF	CASSLGRGAYEQYF	FMSEAKCWT	SARS-CoV-2	TRAV30	TRAJ37	TRBV13		TRBJ2-7	CD8+	vdjdb	Yes		HLA-A*02:01	A2	A*02:01	MHC-I	B2M	amplicon-seq		0	TRAV30_CGTENSSNTGKLIF_TRAJ37--TRBV13_CASSLGRGAYEQYF_TRBJ2-7
5196	CGTEVNWMNYGGSQGNLIF	CASSFSGTRQYF	VLSFCAFAV	SARS-CoV-2	TRAV30	TRAJ42	TRBV12-4		TRBJ2-3	CD8+	vdjdb	Yes		HLA-A*02:01	A2	A*02:01	MHC-I	B2M	amplicon-seq		0	TRAV30_CGTEVNWMNYGGSQGNLIF_TRAJ42--TRBV12-4_CASSFSGTRQYF_TRBJ2-3
5197	CVVNSGSARQLTF	CASSPSAGRGLGYTF	YLNSTNVTI	SARS-CoV-2	TRAV12-1	TRAJ22	TRBV7-9		TRBJ1-2	CD8+	vdjdb	Yes		HLA-A*02:01	A2	A*02:01	MHC-I	B2M	amplicon-seq		0	TRAV12-1_CVVNSGSARQLTF_TRAJ22--TRBV7-9_CASSPSAGRGLGYTF_TRBJ1-2
5198	CAFIGTSYGKLTF	CASTSQWGTSTDTQYF	TLMNVLTLV	SARS-CoV-2	TRAV38-1	TRAJ52	TRBV6-6		TRBJ2-3	CD8+	vdjdb	Yes		HLA-A*02:01	A2	A*02:01	MHC-I	B2M	amplicon-seq		0	TRAV38-1_CAFIGTSYGKLTF_TRAJ52--TRBV6-6_CASTSQWGTSTDTQYF_TRBJ2-3
5199	CAFMKYTGANSKLTF	CASRNQETGELFF	VMVELVAEL	SARS-CoV-2	TRAV38-1	TRAJ56	TRBV12-4		TRBJ2-2	CD8+	vdjdb	Yes		HLA-A*02:01	A2	A*02:01	MHC-I	B2M	amplicon-seq		0	TRAV38-1_CAFMKYTGANSKLTF_TRAJ56--TRBV12-4_CASRNQETGELFF_TRBJ2-2
5200	CAGWDQAGTALIF	CASSLIANQETQYF	YLFDESGEF	SARS-CoV-2	TRAV12-2	TRAJ15	TRBV28		TRBJ2-5	CD8+	vdjdb	Yes		HLA-A*02:01	A2	A*02:01	MHC-I	B2M	amplicon-seq		0	TRAV12-2_CAGWDQAGTALIF_TRAJ15--TRBV28_CASSLIANQETQYF_TRBJ2-5
5201	CAHTSGSRLTF	CASSQWDRTNTGELFF	YADVFHLYL	SARS-CoV-2	TRAV12-3	TRAJ58	TRBV27		TRBJ2-2	CD8+	vdjdb	Yes		HLA-A*02:01	A2	A*02:01	MHC-I	B2M	amplicon-seq		0	TRAV12-3_CAHTSGSRLTF_TRAJ58--TRBV27_CASSQWDRTNTGELFF_TRBJ2-2
5202	CAIYSGSARQLTF	CASSQGEGANQPQHF	SLLSVLLSM	SARS-CoV-2	TRAV14/DV4	TRAJ22	TRBV4-2		TRBJ1-5	CD8+	vdjdb	Yes		HLA-A*02:01	A2	A*02:01	MHC-I	B2M	amplicon-seq		0	TRAV14/DV4_CAIYSGSARQLTF_TRAJ22--TRBV4-2_CASSQGEGANQPQHF_TRBJ1-5
5203	CAMREGPSGTYKYIF	CSVEYEGMGKNIQYF	MLDMYSVML	SARS-CoV-2	TRAV14/DV4	TRAJ40	TRBV29-1		TRBJ2-4	CD8+	vdjdb	Yes		HLA-A*02:01	A2	A*02:01	MHC-I	B2M	amplicon-seq		0	TRAV14/DV4_CAMREGPSGTYKYIF_TRAJ40--TRBV29-1_CSVEYEGMGKNIQYF_TRBJ2-4
5204	CARGEYGGATNKLIF	CASSLVGLGTEAFF	AMQTMLFTM	SARS-CoV-2	TRAV16	TRAJ32	TRBV7-9		TRBJ1-1	CD8+	vdjdb	Yes		HLA-A*02:01	A2	A*02:01	MHC-I	B2M	amplicon-seq		0	TRAV16_CARGEYGGATNKLIF_TRAJ32--TRBV7-9_CASSLVGLGTEAFF_TRBJ1-1
5205	CATDAGETSGSRLTF	CASSWTSPYTTDTQYF	YVDNSSLTI	SARS-CoV-2	TRAV17	TRAJ58	TRBV11-2		TRBJ2-3	CD8+	vdjdb	Yes		HLA-A*02:01	A2	A*02:01	MHC-I	B2M	amplicon-seq		0	TRAV17_CATDAGETSGSRLTF_TRAJ58--TRBV11-2_CASSWTSPYTTDTQYF_TRBJ2-3
5206	CATVEYGNKLVF	CASSIAARDYGYTF	AMQTMLFTM	SARS-CoV-2	TRAV17	TRAJ47	TRBV19		TRBJ1-2	CD8+	vdjdb	Yes		HLA-A*02:01	A2	A*02:01	MHC-I	B2M	amplicon-seq		0	TRAV17_CATVEYGNKLVF_TRAJ47--TRBV19_CASSIAARDYGYTF_TRBJ1-2
5207	CAVEGNNRLAF	CASSEYGGYTF	FTPLVPFWI	SARS-CoV-2	TRAV8-1	TRAJ7	TRBV6-1		TRBJ1-2	CD8+	vdjdb	Yes		HLA-A*02:01	A2	A*02:01	MHC-I	B2M	amplicon-seq		0	TRAV8-1_CAVEGNNRLAF_TRAJ7--TRBV6-1_CASSEYGGYTF_TRBJ1-2
5208	CAVGMAQKVTF	CASSSGTSGSADTQYF	FLYENAFLP	SARS-CoV-2	TRAV3	TRAJ13	TRBV7-3		TRBJ2-3	CD8+	vdjdb	Yes		HLA-A*02:01	A2	A*02:01	MHC-I	B2M	amplicon-seq		0	TRAV3_CAVGMAQKVTF_TRAJ13--TRBV7-3_CASSSGTSGSADTQYF_TRBJ2-3
5209	CAVRSYGNKLVF	CASSGSTYNEQFF	TLKNTVCTV	SARS-CoV-2	TRAV12-2	TRAJ47	TRBV3-1		TRBJ2-1	CD8+	vdjdb	Yes		HLA-A*02:01	A2	A*02:01	MHC-I	B2M	amplicon-seq		0	TRAV12-2_CAVRSYGNKLVF_TRAJ47--TRBV3-1_CASSGSTYNEQFF_TRBJ2-1
5210	CAVTWQASGGSYIPTF	CATIRRLAGGISTDTQYF	KSVNITFEL	SARS-CoV-2	TRAV21	TRAJ6	TRBV7-9		TRBJ2-3	CD8+	vdjdb	Yes		HLA-A*02:01	A2	A*02:01	MHC-I	B2M	amplicon-seq		0	TRAV21_CAVTWQASGGSYIPTF_TRAJ6--TRBV7-9_CATIRRLAGGISTDTQYF_TRBJ2-3
5211	CAYRTFGTSGTYKYIF	CASRLPPSSGNTDTQYF	KLLKSIAAT	SARS-CoV-2	TRAV38-2/DV8	TRAJ40	TRBV28		TRBJ2-3	CD8+	vdjdb	Yes		HLA-A*02:01	A2	A*02:01	MHC-I	B2M	amplicon-seq		0	TRAV38-2/DV8_CAYRTFGTSGTYKYIF_TRAJ40--TRBV28_CASRLPPSSGNTDTQYF_TRBJ2-3
5212	CIVKLRGNFNKFYF	CASSGTEKYNEQFF	TLKNTVCTV	SARS-CoV-2	TRAV26-1	TRAJ21	TRBV28		TRBJ2-1	CD8+	vdjdb	Yes		HLA-A*02:01	A2	A*02:01	MHC-I	B2M	amplicon-seq		0	TRAV26-1_CIVKLRGNFNKFYF_TRAJ21--TRBV28_CASSGTEKYNEQFF_TRBJ2-1
5213	CVVSDNFGNEKLTF	CASSDATSGTYLYNEQFF	RLSFKELLV	SARS-CoV-2	TRAV8-2	TRAJ48	TRBV9		TRBJ2-1	CD8+	vdjdb	Yes		HLA-A*02:01	A2	A*02:01	MHC-I	B2M	amplicon-seq		0	TRAV8-2_CVVSDNFGNEKLTF_TRAJ48--TRBV9_CASSDATSGTYLYNEQFF_TRBJ2-1
5214	CAARNNAGKSTF	CASSRTGGRFDTQYF	MVTNNTFTL	SARS-CoV-2	TRAV13-1	TRAJ27	TRBV12-4		TRBJ2-3	CD8+	vdjdb	Yes		HLA-A*02:01	A2	A*02:01	MHC-I	B2M	amplicon-seq		0	TRAV13-1_CAARNNAGKSTF_TRAJ27--TRBV12-4_CASSRTGGRFDTQYF_TRBJ2-3
5215	CAASAAGNQFYF	CASRRIPGNEQFF	SVFNICQAV	SARS-CoV-2	TRAV29/DV5	TRAJ49	TRBV7-9		TRBJ2-1	CD8+	vdjdb	Yes		HLA-A*02:01	A2	A*02:01	MHC-I	B2M	amplicon-seq		0	TRAV29/DV5_CAASAAGNQFYF_TRAJ49--TRBV7-9_CASRRIPGNEQFF_TRBJ2-1
5216	CAASAIGGKLIF	CASSFGDSYNEQFF	LLDDFVEII	SARS-CoV-2	TRAV29/DV5	TRAJ23	TRBV5-4		TRBJ2-1	CD8+	vdjdb	Yes		HLA-A*02:01	A2	A*02:01	MHC-I	B2M	amplicon-seq		0	TRAV29/DV5_CAASAIGGKLIF_TRAJ23--TRBV5-4_CASSFGDSYNEQFF_TRBJ2-1
5217	CAASVVDTDKLIF	CASSLRASISTDTQYF	LMCQPILLL	SARS-CoV-2	TRAV29/DV5	TRAJ34	TRBV12-4		TRBJ2-3	CD8+	vdjdb	Yes		HLA-A*02:01	A2	A*02:01	MHC-I	B2M	amplicon-seq		0	TRAV29/DV5_CAASVVDTDKLIF_TRAJ34--TRBV12-4_CASSLRASISTDTQYF_TRBJ2-3
5218	CAATFTGTASKLTF	CASSPGESTDTQYF	QINDMILSL	SARS-CoV-2	TRAV29/DV5	TRAJ44	TRBV7-3		TRBJ2-3	CD8+	vdjdb	Yes		HLA-A*02:01	A2	A*02:01	MHC-I	B2M	amplicon-seq		0	TRAV29/DV5_CAATFTGTASKLTF_TRAJ44--TRBV7-3_CASSPGESTDTQYF_TRBJ2-3
5219	CAEFLNRDDKIIF	CASSSRLAGVRTTGNNEQFF	FLALCADSI	SARS-CoV-2	TRAV5	TRAJ30	TRBV28		TRBJ2-1	CD8+	vdjdb	Yes		HLA-A*02:01	A2	A*02:01	MHC-I	B2M	amplicon-seq		0	TRAV5_CAEFLNRDDKIIF_TRAJ30--TRBV28_CASSSRLAGVRTTGNNEQFF_TRBJ2-1
5220	CAFGDRETSGSRLTF	CASSLGGNTEAFF	YTMADLVYA	SARS-CoV-2	TRAV38-1	TRAJ58	TRBV9		TRBJ1-1	CD8+	vdjdb	Yes		HLA-A*02:01	A2	A*02:01	MHC-I	B2M	amplicon-seq		0	TRAV38-1_CAFGDRETSGSRLTF_TRAJ58--TRBV9_CASSLGGNTEAFF_TRBJ1-1
5221	CAFTLAPSGTYKYIF	CASSLGEDSSLKREPLHF	FVDGVPFVV	SARS-CoV-2	TRAV38-1	TRAJ40	TRBV7-9		TRBJ1-6	CD8+	vdjdb	Yes		HLA-A*02:01	A2	A*02:01	MHC-I	B2M	amplicon-seq		0	TRAV38-1_CAFTLAPSGTYKYIF_TRAJ40--TRBV7-9_CASSLGEDSSLKREPLHF_TRBJ1-6
5222	CAGGAQKLVF	CASSLAPDNSNQPQHF	KLNEEIAII	SARS-CoV-2	TRAV29/DV5	TRAJ54	TRBV11-2		TRBJ1-5	CD8+	vdjdb	Yes		HLA-A*02:01	A2	A*02:01	MHC-I	B2M	amplicon-seq		0	TRAV29/DV5_CAGGAQKLVF_TRAJ54--TRBV11-2_CASSLAPDNSNQPQHF_TRBJ1-5
5223	CAGGDSSNTGKLIF	CSARAYTGELFF	LLMPILTLT	SARS-CoV-2	TRAV27	TRAJ37	TRBV20-1		TRBJ2-2	CD8+	vdjdb	Yes		HLA-A*02:01	A2	A*02:01	MHC-I	B2M	amplicon-seq		0	TRAV27_CAGGDSSNTGKLIF_TRAJ37--TRBV20-1_CSARAYTGELFF_TRBJ2-2
5224	CAGPLPLNRDDKIIF	CASSQESGDGELFF	LLMPILTLT	SARS-CoV-2	TRAV25	TRAJ30	TRBV4-1		TRBJ2-2	CD8+	vdjdb	Yes		HLA-A*02:01	A2	A*02:01	MHC-I	B2M	amplicon-seq		0	TRAV25_CAGPLPLNRDDKIIF_TRAJ30--TRBV4-1_CASSQESGDGELFF_TRBJ2-2
5225	CALSEAANARLMF	CASSLRDSSSYEQYF	LLSVCLGSL	SARS-CoV-2	TRAV19	TRAJ31	TRBV4-1		TRBJ2-7	CD8+	vdjdb	Yes		HLA-A*02:01	A2	A*02:01	MHC-I	B2M	amplicon-seq		0	TRAV19_CALSEAANARLMF_TRAJ31--TRBV4-1_CASSLRDSSSYEQYF_TRBJ2-7
5226	CALSEEKVITQGGSEKLVF	CAISESSRGVDGYTF	KLDGFMGRI	SARS-CoV-2	TRAV19	TRAJ57	TRBV10-3		TRBJ1-2	CD8+	vdjdb	Yes		HLA-A*02:01	A2	A*02:01	MHC-I	B2M	amplicon-seq		0	TRAV19_CALSEEKVITQGGSEKLVF_TRAJ57--TRBV10-3_CAISESSRGVDGYTF_TRBJ1-2
5227	CALSLQGGYQKVTF	CASSEWALPNEQFF	VLWAHGFEL	SARS-CoV-2	TRAV16	TRAJ13	TRBV6-1		TRBJ2-1	CD8+	vdjdb	Yes		HLA-A*02:01	A2	A*02:01	MHC-I	B2M	amplicon-seq		0	TRAV16_CALSLQGGYQKVTF_TRAJ13--TRBV6-1_CASSEWALPNEQFF_TRBJ2-1
5228	CAMREGLLDSNYQLIW	CASSEQGVVDTQYF	GLALYYPSA	SARS-CoV-2	TRAV14/DV4	TRAJ33	TRBV6-1		TRBJ2-3	CD8+	vdjdb	Yes		HLA-A*02:01	A2	A*02:01	MHC-I	B2M	amplicon-seq		0	TRAV14/DV4_CAMREGLLDSNYQLIW_TRAJ33--TRBV6-1_CASSEQGVVDTQYF_TRBJ2-3
5229	CAMREGPTSYDKVIF	CASSPPADEALYGYTF	TLGVLVPHV	SARS-CoV-2	TRAV14/DV4	TRAJ50	TRBV7-9		TRBJ1-2	CD8+	vdjdb	Yes		HLA-A*02:01	A2	A*02:01	MHC-I	B2M	amplicon-seq		0	TRAV14/DV4_CAMREGPTSYDKVIF_TRAJ50--TRBV7-9_CASSPPADEALYGYTF_TRBJ1-2
5230	CAMREGSSGTYKYIF	CASSFSSGPGLDTIYF	FVMMSAPPA	SARS-CoV-2	TRAV14/DV4	TRAJ40	TRBV7-9		TRBJ1-3	CD8+	vdjdb	Yes		HLA-A*02:01	A2	A*02:01	MHC-I	B2M	amplicon-seq		0	TRAV14/DV4_CAMREGSSGTYKYIF_TRAJ40--TRBV7-9_CASSFSSGPGLDTIYF_TRBJ1-3
5231	CATEMDSSYKLIF	CASTPTGGDEKLFF	YVWKSYVHV	SARS-CoV-2	TRAV17	TRAJ12	TRBV12-4		TRBJ1-4	CD8+	vdjdb	Yes		HLA-A*02:01	A2	A*02:01	MHC-I	B2M	amplicon-seq		0	TRAV17_CATEMDSSYKLIF_TRAJ12--TRBV12-4_CASTPTGGDEKLFF_TRBJ1-4
5232	CAVDIYSGTYKYIF	CASSVAGTGGLFYTF	ALWEIQQVV	SARS-CoV-2	TRAV39	TRAJ40	TRBV9		TRBJ1-2	CD8+	vdjdb	Yes		HLA-A*02:01	A2	A*02:01	MHC-I	B2M	amplicon-seq		0	TRAV39_CAVDIYSGTYKYIF_TRAJ40--TRBV9_CASSVAGTGGLFYTF_TRBJ1-2
5233	CAVGSSGSARQLTF	CASSYSQGGSYGYTF	SLPGVFCGV	SARS-CoV-2	TRAV12-2	TRAJ22	TRBV6-5		TRBJ1-2	CD8+	vdjdb	Yes		HLA-A*02:01	A2	A*02:01	MHC-I	B2M	amplicon-seq		0	TRAV12-2_CAVGSSGSARQLTF_TRAJ22--TRBV6-5_CASSYSQGGSYGYTF_TRBJ1-2
5234	CAVILDSSYKLIF	CASSFAQRGHRETQYF	CLEASFNYL	SARS-CoV-2	TRAV8-1	TRAJ12	TRBV5-6		TRBJ2-5	CD8+	vdjdb	Yes		HLA-A*02:01	A2	A*02:01	MHC-I	B2M	amplicon-seq		0	TRAV8-1_CAVILDSSYKLIF_TRAJ12--TRBV5-6_CASSFAQRGHRETQYF_TRBJ2-5
5235	CAVRDFLTGGGNKLTF	CASKVAGFNEQFF	SMMILSDDA	SARS-CoV-2	TRAV3	TRAJ10	TRBV28		TRBJ2-1	CD8+	vdjdb	Yes		HLA-A*02:01	A2	A*02:01	MHC-I	B2M	amplicon-seq		0	TRAV3_CAVRDFLTGGGNKLTF_TRAJ10--TRBV28_CASKVAGFNEQFF_TRBJ2-1
5236	CAVREGSNYQLIW	CASSLSTHESYNEQFF	KLNEEIAII	SARS-CoV-2	TRAV1-2	TRAJ33	TRBV28		TRBJ2-1	CD8+	vdjdb	Yes		HLA-A*02:01	A2	A*02:01	MHC-I	B2M	amplicon-seq		0	TRAV1-2_CAVREGSNYQLIW_TRAJ33--TRBV28_CASSLSTHESYNEQFF_TRBJ2-1
5237	CAVSETGGFKTIF	CASINSPGGEDTGELFF	MQVESDDYI	SARS-CoV-2	TRAV8-6	TRAJ9	TRBV19		TRBJ2-2	CD8+	vdjdb	Yes		HLA-A*02:01	A2	A*02:01	MHC-I	B2M	amplicon-seq		0	TRAV8-6_CAVSETGGFKTIF_TRAJ9--TRBV19_CASINSPGGEDTGELFF_TRBJ2-2
5238	CAVTGNMLTF	CASSFWDWDEAFF	SVLYYQNNV	SARS-CoV-2	TRAV12-2	TRAJ39	TRBV5-6		TRBJ1-1	CD8+	vdjdb	Yes		HLA-A*02:01	A2	A*02:01	MHC-I	B2M	amplicon-seq		0	TRAV12-2_CAVTGNMLTF_TRAJ39--TRBV5-6_CASSFWDWDEAFF_TRBJ1-1
5239	CAVVLNNNDMRF	CATTPAGKTADQETQYF	AIFYLITPV	SARS-CoV-2	TRAV8-3	TRAJ43	TRBV28		TRBJ2-5	CD8+	vdjdb	Yes		HLA-A*02:01	A2	A*02:01	MHC-I	B2M	amplicon-seq		0	TRAV8-3_CAVVLNNNDMRF_TRAJ43--TRBV28_CATTPAGKTADQETQYF_TRBJ2-5
5240	CVPGNTPLVF	CASSQEDRDNSPLHF	LMIERFVSL	SARS-CoV-2	TRAV12-1	TRAJ29	TRBV4-1		TRBJ1-6	CD8+	vdjdb	Yes		HLA-A*02:01	A2	A*02:01	MHC-I	B2M	amplicon-seq		0	TRAV12-1_CVPGNTPLVF_TRAJ29--TRBV4-1_CASSQEDRDNSPLHF_TRBJ1-6
5241	CVVRDTGFQKLVF	CASSLPPSTGANVLTF	FISTCACEI	SARS-CoV-2	TRAV12-1	TRAJ8	TRBV7-8		TRBJ2-6	CD8+	vdjdb	Yes		HLA-A*02:01	A2	A*02:01	MHC-I	B2M	amplicon-seq		0	TRAV12-1_CVVRDTGFQKLVF_TRAJ8--TRBV7-8_CASSLPPSTGANVLTF_TRBJ2-6
5242	CVVSWLGSNYQLIW	CASLGTPGLAGSSYEQYF	FLNKVVSTT	SARS-CoV-2	TRAV12-1	TRAJ33	TRBV28		TRBJ2-7	CD8+	vdjdb	Yes		HLA-A*02:01	A2	A*02:01	MHC-I	B2M	amplicon-seq		0	TRAV12-1_CVVSWLGSNYQLIW_TRAJ33--TRBV28_CASLGTPGLAGSSYEQYF_TRBJ2-7
5243	CAASARGDYKLSF	CASSLGPPADTQYF	VLAWLYAAV	SARS-CoV-2	TRAV29/DV5	TRAJ20	TRBV7-2		TRBJ2-3	CD8+	vdjdb	Yes		HLA-A*02:01	A2	A*02:01	MHC-I	B2M	amplicon-seq		0	TRAV29/DV5_CAASARGDYKLSF_TRAJ20--TRBV7-2_CASSLGPPADTQYF_TRBJ2-3
5244	CALSDRTEFGNTGNQFYF	CASSVDSDSEGNTIYF	KSVNITFEL	SARS-CoV-2	TRAV9-2	TRAJ49	TRBV9		TRBJ1-3	CD8+	vdjdb	Yes		HLA-A*02:01	A2	A*02:01	MHC-I	B2M	amplicon-seq		0	TRAV9-2_CALSDRTEFGNTGNQFYF_TRAJ49--TRBV9_CASSVDSDSEGNTIYF_TRBJ1-3
5245	CAMREYQAGTALIF	CASTTGDSSNQPQHF	TQWSLFFFL	SARS-CoV-2	TRAV14/DV4	TRAJ15	TRBV4-2		TRBJ1-5	CD8+	vdjdb	Yes		HLA-A*02:01	A2	A*02:01	MHC-I	B2M	amplicon-seq		0	TRAV14/DV4_CAMREYQAGTALIF_TRAJ15--TRBV4-2_CASTTGDSSNQPQHF_TRBJ1-5
5246	CATPQAGTALIF	CASSQDDSWGYGYTF	KLDGFMGRI	SARS-CoV-2	TRAV17	TRAJ15	TRBV4-3		TRBJ1-2	CD8+	vdjdb	Yes		HLA-A*02:01	A2	A*02:01	MHC-I	B2M	amplicon-seq		0	TRAV17_CATPQAGTALIF_TRAJ15--TRBV4-3_CASSQDDSWGYGYTF_TRBJ1-2
5247	CAVNVERRINNDMRF	CASSEKEGTTNTGELFF	KVDGVDVEL	SARS-CoV-2	TRAV12-2	TRAJ43	TRBV2		TRBJ2-2	CD8+	vdjdb	Yes		HLA-A*02:01	A2	A*02:01	MHC-I	B2M	amplicon-seq		0	TRAV12-2_CAVNVERRINNDMRF_TRAJ43--TRBV2_CASSEKEGTTNTGELFF_TRBJ2-2
5248	CAVTDSWGKLQF	CASSLREGLGEQYF	YVWKSYVHV	SARS-CoV-2	TRAV12-2	TRAJ24	TRBV11-3		TRBJ2-7	CD8+	vdjdb	Yes		HLA-A*02:01	A2	A*02:01	MHC-I	B2M	amplicon-seq		0	TRAV12-2_CAVTDSWGKLQF_TRAJ24--TRBV11-3_CASSLREGLGEQYF_TRBJ2-7
5249	CAYWAGNQFYF	CASSTSTDTQYF	RQLLFVVEV	SARS-CoV-2	TRAV38-2/DV8	TRAJ49	TRBV9		TRBJ2-3	CD8+	vdjdb	Yes		HLA-A*02:01	A2	A*02:01	MHC-I	B2M	amplicon-seq		0	TRAV38-2/DV8_CAYWAGNQFYF_TRAJ49--TRBV9_CASSTSTDTQYF_TRBJ2-3
5250	CGADGSNDYKLSF	CASSQADRGLVNTEAFF	FLPRVFSAV	SARS-CoV-2	TRAV34	TRAJ20	TRBV4-1		TRBJ1-1	CD8+	vdjdb	Yes		HLA-A*02:01	A2	A*02:01	MHC-I	B2M	amplicon-seq		0	TRAV34_CGADGSNDYKLSF_TRAJ20--TRBV4-1_CASSQADRGLVNTEAFF_TRBJ1-1
5251	CVVNTATGFQKLVF	CASSSQGEGEKLFF	STSAFVETV	SARS-CoV-2	TRAV12-1	TRAJ8	TRBV2		TRBJ1-4	CD8+	vdjdb	Yes		HLA-A*02:01	A2	A*02:01	MHC-I	B2M	amplicon-seq		0	TRAV12-1_CVVNTATGFQKLVF_TRAJ8--TRBV2_CASSSQGEGEKLFF_TRBJ1-4
5252	CAAPGANNLFF	CASSLLPYNEQFF	GLALYYPSA	SARS-CoV-2	TRAV13-1	TRAJ36	TRBV27		TRBJ2-1	CD8+	vdjdb	Yes		HLA-A*02:01	A2	A*02:01	MHC-I	B2M	amplicon-seq		0	TRAV13-1_CAAPGANNLFF_TRAJ36--TRBV27_CASSLLPYNEQFF_TRBJ2-1
5253	CAAPPVNQGGKLIF	CASSPPDRLYEQFF	SMQNCVLKL	SARS-CoV-2	TRAV12-2	TRAJ23	TRBV4-3		TRBJ2-1	CD8+	vdjdb	Yes		HLA-A*02:01	A2	A*02:01	MHC-I	B2M	amplicon-seq		0	TRAV12-2_CAAPPVNQGGKLIF_TRAJ23--TRBV4-3_CASSPPDRLYEQFF_TRBJ2-1
5254	CALSESDRGSTLGRLYF	CASSYVSSGLTGELFF	MSAFAMMFV	SARS-CoV-2	TRAV19	TRAJ18	TRBV5-1		TRBJ2-2	CD8+	vdjdb	Yes		HLA-A*02:01	A2	A*02:01	MHC-I	B2M	amplicon-seq		0	TRAV19_CALSESDRGSTLGRLYF_TRAJ18--TRBV5-1_CASSYVSSGLTGELFF_TRBJ2-2
5255	CAMREGENARLMF	CASSLADLLAEKLFF	IQPGQTFSV	SARS-CoV-2	TRAV14/DV4	TRAJ31	TRBV5-5		TRBJ1-4	CD8+	vdjdb	Yes		HLA-A*02:01	A2	A*02:01	MHC-I	B2M	amplicon-seq		0	TRAV14/DV4_CAMREGENARLMF_TRAJ31--TRBV5-5_CASSLADLLAEKLFF_TRBJ1-4
5256	CAPETWSARQLTF	CASSPPPGQASYEQYF	TTIQTIVEV	SARS-CoV-2	TRAV16	TRAJ22	TRBV14		TRBJ2-7	CD8+	vdjdb	Yes		HLA-A*02:01	A2	A*02:01	MHC-I	B2M	amplicon-seq		0	TRAV16_CAPETWSARQLTF_TRAJ22--TRBV14_CASSPPPGQASYEQYF_TRBJ2-7
5257	CATERDFGNEKLTF	CATSELSGETQYF	GIIAMSAFA	SARS-CoV-2	TRAV17	TRAJ48	TRBV15		TRBJ2-5	CD8+	vdjdb	Yes		HLA-A*02:01	A2	A*02:01	MHC-I	B2M	amplicon-seq		0	TRAV17_CATERDFGNEKLTF_TRAJ48--TRBV15_CATSELSGETQYF_TRBJ2-5
5258	CAVMAGAQKLVF	CASSLPDPYEQYF	KLSYGIATV	SARS-CoV-2	TRAV41	TRAJ54	TRBV5-5		TRBJ2-7	CD8+	vdjdb	Yes		HLA-A*02:01	A2	A*02:01	MHC-I	B2M	amplicon-seq		0	TRAV41_CAVMAGAQKLVF_TRAJ54--TRBV5-5_CASSLPDPYEQYF_TRBJ2-7
5259	CAVNAPNTDKLIF	CASSTNRDGGSYEQYF	TLNDFNLVA	SARS-CoV-2	TRAV8-1	TRAJ34	TRBV5-4		TRBJ2-7	CD8+	vdjdb	Yes		HLA-A*02:01	A2	A*02:01	MHC-I	B2M	amplicon-seq		0	TRAV8-1_CAVNAPNTDKLIF_TRAJ34--TRBV5-4_CASSTNRDGGSYEQYF_TRBJ2-7
5260	CAVRNGQNFVF	CASSLDPDRVSYEQYF	AIFYLITPV	SARS-CoV-2	TRAV12-2	TRAJ26	TRBV7-6		TRBJ2-7	CD8+	vdjdb	Yes		HLA-A*02:01	A2	A*02:01	MHC-I	B2M	amplicon-seq		0	TRAV12-2_CAVRNGQNFVF_TRAJ26--TRBV7-6_CASSLDPDRVSYEQYF_TRBJ2-7
5261	CIATLTYSGTYKYIF	CASSLWSTSNQPQHF	TTIQTIVEV	SARS-CoV-2	TRAV26-1	TRAJ40	TRBV27		TRBJ1-5	CD8+	vdjdb	Yes		HLA-A*02:01	A2	A*02:01	MHC-I	B2M	amplicon-seq		0	TRAV26-1_CIATLTYSGTYKYIF_TRAJ40--TRBV27_CASSLWSTSNQPQHF_TRBJ1-5
5262	CLILTGGGNKLTF	CASSFRGRLAGLETQYF	MQVESDDYI	SARS-CoV-2	TRAV14/DV4	TRAJ10	TRBV11-2		TRBJ2-5	CD8+	vdjdb	Yes		HLA-A*02:01	A2	A*02:01	MHC-I	B2M	amplicon-seq		0	TRAV14/DV4_CLILTGGGNKLTF_TRAJ10--TRBV11-2_CASSFRGRLAGLETQYF_TRBJ2-5
5263	CLVARGSARQLTF	CASSLGQGDGGYTF	SACVLAAEC	SARS-CoV-2	TRAV4	TRAJ22	TRBV7-9		TRBJ1-2	CD8+	vdjdb	Yes		HLA-A*02:01	A2	A*02:01	MHC-I	B2M	amplicon-seq		0	TRAV4_CLVARGSARQLTF_TRAJ22--TRBV7-9_CASSLGQGDGGYTF_TRBJ1-2
5264	CAAFTGGGNKLTF	CASSLWGRGLGYGYTF	NLLKDCPAV	SARS-CoV-2	TRAV29/DV5	TRAJ10	TRBV7-8		TRBJ1-2	CD8+	vdjdb	Yes		HLA-A*02:01	A2	A*02:01	MHC-I	B2M	amplicon-seq		0	TRAV29/DV5_CAAFTGGGNKLTF_TRAJ10--TRBV7-8_CASSLWGRGLGYGYTF_TRBJ1-2
5265	CAFMNPLAGNEKLTF	CASSDEGQGTDTQYF	ALNLGETFV	SARS-CoV-2	TRAV38-1	TRAJ48	TRBV4-2		TRBJ2-3	CD8+	vdjdb	Yes		HLA-A*02:01	A2	A*02:01	MHC-I	B2M	amplicon-seq		0	TRAV38-1_CAFMNPLAGNEKLTF_TRAJ48--TRBV4-2_CASSDEGQGTDTQYF_TRBJ2-3
5266	CAGCNFGNEKLTF	CAISGPEDYYEQYF	KLKDCVMYA	SARS-CoV-2	TRAV41	TRAJ48	TRBV10-3		TRBJ2-7	CD8+	vdjdb	Yes		HLA-A*02:01	A2	A*02:01	MHC-I	B2M	amplicon-seq		0	TRAV41_CAGCNFGNEKLTF_TRAJ48--TRBV10-3_CAISGPEDYYEQYF_TRBJ2-7
5267	CAGGGGAQGGSEKLVF	CASSSGGYNVQFF	KSVNITFEL	SARS-CoV-2	TRAV27	TRAJ57	TRBV7-9		TRBJ2-1	CD8+	vdjdb	Yes		HLA-A*02:01	A2	A*02:01	MHC-I	B2M	amplicon-seq		0	TRAV27_CAGGGGAQGGSEKLVF_TRAJ57--TRBV7-9_CASSSGGYNVQFF_TRBJ2-1
5268	CAGSNSNYQLIW	CASSIGTVNTEAFF	FTVLCLTPV	SARS-CoV-2	TRAV27	TRAJ33	TRBV12-4		TRBJ1-1	CD8+	vdjdb	Yes		HLA-A*02:01	A2	A*02:01	MHC-I	B2M	amplicon-seq		0	TRAV27_CAGSNSNYQLIW_TRAJ33--TRBV12-4_CASSIGTVNTEAFF_TRBJ1-1
5269	CALRGYNQGGKLIF	CASSRDRGISTTEAFF	SMWALVISV	SARS-CoV-2	TRAV9-2	TRAJ23	TRBV4-3		TRBJ1-1	CD8+	vdjdb	Yes		HLA-A*02:01	A2	A*02:01	MHC-I	B2M	amplicon-seq		0	TRAV9-2_CALRGYNQGGKLIF_TRAJ23--TRBV4-3_CASSRDRGISTTEAFF_TRBJ1-1
5270	CALSDQTGANNLFF	CASSQASDSLYNEQFF	MLAKALRKV	SARS-CoV-2	TRAV19	TRAJ36	TRBV4-3		TRBJ2-1	CD8+	vdjdb	Yes		HLA-A*02:01	A2	A*02:01	MHC-I	B2M	amplicon-seq		0	TRAV19_CALSDQTGANNLFF_TRAJ36--TRBV4-3_CASSQASDSLYNEQFF_TRBJ2-1
5271	CALSEAGTGNQFYF	CASREGQHDEKLFF	ALWEIQQVV	SARS-CoV-2	TRAV19	TRAJ49	TRBV5-1		TRBJ1-4	CD8+	vdjdb	Yes		HLA-A*02:01	A2	A*02:01	MHC-I	B2M	amplicon-seq		0	TRAV19_CALSEAGTGNQFYF_TRAJ49--TRBV5-1_CASREGQHDEKLFF_TRBJ1-4
5272	CAMRAQNAGNMLTF	CASSPAAGAGELFF	KSVNITFEL	SARS-CoV-2	TRAV14/DV4	TRAJ39	TRBV6-2		TRBJ2-2	CD8+	vdjdb	Yes		HLA-A*02:01	A2	A*02:01	MHC-I	B2M	amplicon-seq		0	TRAV14/DV4_CAMRAQNAGNMLTF_TRAJ39--TRBV6-2_CASSPAAGAGELFF_TRBJ2-2
5273	CAMRVNAGGTSYGKLTF	CASSLGTSGYEQYF	FLLNKEMYL	SARS-CoV-2	TRAV14/DV4	TRAJ52	TRBV7-7		TRBJ2-7	CD8+	vdjdb	Yes		HLA-A*02:01	A2	A*02:01	MHC-I	B2M	amplicon-seq		0	TRAV14/DV4_CAMRVNAGGTSYGKLTF_TRAJ52--TRBV7-7_CASSLGTSGYEQYF_TRBJ2-7
5274	CARMDSNYQLIW	CASSQDPGPDTQYF	FLEGETLPT	SARS-CoV-2	TRAV6	TRAJ33	TRBV4-3		TRBJ2-3	CD8+	vdjdb	Yes		HLA-A*02:01	A2	A*02:01	MHC-I	B2M	amplicon-seq		0	TRAV6_CARMDSNYQLIW_TRAJ33--TRBV4-3_CASSQDPGPDTQYF_TRBJ2-3
5275	CASFDNYGQNFVF	CASSETGTSGDEQYF	QLLFVVEVV	SARS-CoV-2	TRAV1-2	TRAJ26	TRBV5-4		TRBJ2-7	CD8+	vdjdb	Yes		HLA-A*02:01	A2	A*02:01	MHC-I	B2M	amplicon-seq		0	TRAV1-2_CASFDNYGQNFVF_TRAJ26--TRBV5-4_CASSETGTSGDEQYF_TRBJ2-7
5276	CATGPLPGANSKLTF	CASPRSTGELFF	GLALYYPSA	SARS-CoV-2	TRAV17	TRAJ56	TRBV2		TRBJ2-2	CD8+	vdjdb	Yes		HLA-A*02:01	A2	A*02:01	MHC-I	B2M	amplicon-seq		0	TRAV17_CATGPLPGANSKLTF_TRAJ56--TRBV2_CASPRSTGELFF_TRBJ2-2
5277	CAVDGGDYKLSF	CSADREGSSNQPQHF	FLPRVFSAV	SARS-CoV-2	TRAV39	TRAJ20	TRBV20-1		TRBJ1-5	CD8+	vdjdb	Yes		HLA-A*02:01	A2	A*02:01	MHC-I	B2M	amplicon-seq		0	TRAV39_CAVDGGDYKLSF_TRAJ20--TRBV20-1_CSADREGSSNQPQHF_TRBJ1-5
5278	CAVENSGGGADGLTF	CASSYGTGSEAFF	TLMNVLTLV	SARS-CoV-2	TRAV20	TRAJ45	TRBV7-6		TRBJ1-1	CD8+	vdjdb	Yes		HLA-A*02:01	A2	A*02:01	MHC-I	B2M	amplicon-seq		0	TRAV20_CAVENSGGGADGLTF_TRAJ45--TRBV7-6_CASSYGTGSEAFF_TRBJ1-1
5279	CAVGDGQKLLF	CASSLGTSGYNEQFF	AVIKTLQPV	SARS-CoV-2	TRAV1-2	TRAJ16	TRBV5-6		TRBJ2-1	CD8+	vdjdb	Yes		HLA-A*02:01	A2	A*02:01	MHC-I	B2M	amplicon-seq		0	TRAV1-2_CAVGDGQKLLF_TRAJ16--TRBV5-6_CASSLGTSGYNEQFF_TRBJ2-1
5280	CAVRSDYKLSF	CASSYESTDTQYF	SVLYYQNNV	SARS-CoV-2	TRAV1-2	TRAJ20	TRBV6-2		TRBJ2-3	CD8+	vdjdb	Yes		HLA-A*02:01	A2	A*02:01	MHC-I	B2M	amplicon-seq		0	TRAV1-2_CAVRSDYKLSF_TRAJ20--TRBV6-2_CASSYESTDTQYF_TRBJ2-3
5281	CAVSDNNNDMRF	CASSLSGGRTKNIQYF	KMFDAYVNT	SARS-CoV-2	TRAV21	TRAJ43	TRBV5-1		TRBJ2-4	CD8+	vdjdb	Yes		HLA-A*02:01	A2	A*02:01	MHC-I	B2M	amplicon-seq		0	TRAV21_CAVSDNNNDMRF_TRAJ43--TRBV5-1_CASSLSGGRTKNIQYF_TRBJ2-4
5282	CAYMFSGGYNKLIF	CASTIGGDTGELFF	FLRDGWEIV	SARS-CoV-2	TRAV16	TRAJ4	TRBV4-2		TRBJ2-2	CD8+	vdjdb	Yes		HLA-A*02:01	A2	A*02:01	MHC-I	B2M	amplicon-seq		0	TRAV16_CAYMFSGGYNKLIF_TRAJ4--TRBV4-2_CASTIGGDTGELFF_TRBJ2-2
5283	CLLPRFGNEKLTF	CSVTRETNEKLFF	LLDDFVEII	SARS-CoV-2	TRAV40	TRAJ48	TRBV29-1		TRBJ1-4	CD8+	vdjdb	Yes		HLA-A*02:01	A2	A*02:01	MHC-I	B2M	amplicon-seq		0	TRAV40_CLLPRFGNEKLTF_TRAJ48--TRBV29-1_CSVTRETNEKLFF_TRBJ1-4
5284	CVVNNRDDKIIF	CASSRGQGGQPQHF	KQLIKVTLV	SARS-CoV-2	TRAV12-1	TRAJ30	TRBV4-1		TRBJ1-5	CD8+	vdjdb	Yes		HLA-A*02:01	A2	A*02:01	MHC-I	B2M	amplicon-seq		0	TRAV12-1_CVVNNRDDKIIF_TRAJ30--TRBV4-1_CASSRGQGGQPQHF_TRBJ1-5
5285	CVVSAISGGYNKLIF	CASSQEDPAGDSYNEQFF	ILFTRFFYV	SARS-CoV-2	TRAV8-2	TRAJ4	TRBV3-1		TRBJ2-1	CD8+	vdjdb	Yes		HLA-A*02:01	A2	A*02:01	MHC-I	B2M	amplicon-seq		0	TRAV8-2_CVVSAISGGYNKLIF_TRAJ4--TRBV3-1_CASSQEDPAGDSYNEQFF_TRBJ2-1
5286	CVVSARNNAGNMLTF	CASSSATGHLTQPQHF	NTFSSTFNV	SARS-CoV-2	TRAV10	TRAJ39	TRBV6-6		TRBJ1-5	CD8+	vdjdb	Yes		HLA-A*02:01	A2	A*02:01	MHC-I	B2M	amplicon-seq		0	TRAV10_CVVSARNNAGNMLTF_TRAJ39--TRBV6-6_CASSSATGHLTQPQHF_TRBJ1-5
5287	CVVSSNTGFQKLVF	CATSEYYHRDQNTGELFF	FITESKPSV	SARS-CoV-2	TRAV8-2	TRAJ8	TRBV24-1		TRBJ2-2	CD8+	vdjdb	Yes		HLA-A*02:01	A2	A*02:01	MHC-I	B2M	amplicon-seq		0	TRAV8-2_CVVSSNTGFQKLVF_TRAJ8--TRBV24-1_CATSEYYHRDQNTGELFF_TRBJ2-2
5288	CVVNIRVSDGQKLLF	CASSTLRGAGWSGELFF	SVIYLYLTF	SARS-CoV-2	TRAV12-1	TRAJ16	TRBV6-5		TRBJ2-2	CD8+	vdjdb	Yes		HLA-A*24:02	A24	A*24:02	MHC-I	B2M	amplicon-seq		0	TRAV12-1_CVVNIRVSDGQKLLF_TRAJ16--TRBV6-5_CASSTLRGAGWSGELFF_TRBJ2-2
5289	CVVTRSQGNLIF	CASRASGGFNEQFF	VYIGDPAQL	SARS-CoV-2	TRAV12-1	TRAJ42	TRBV12-5		TRBJ2-1	CD8+	vdjdb	Yes		HLA-A*24:02	A24	A*24:02	MHC-I	B2M	amplicon-seq		0	TRAV12-1_CVVTRSQGNLIF_TRAJ42--TRBV12-5_CASRASGGFNEQFF_TRBJ2-1
5290	CADDYKLSF	CASKKTPVGTEAFF	NYMPYFFTL	SARS-CoV-2	TRAV13-1	TRAJ20	TRBV19		TRBJ1-1	CD8+	vdjdb	Yes		HLA-A*24:02	A24	A*24:02	MHC-I	B2M	amplicon-seq		0	TRAV13-1_CADDYKLSF_TRAJ20--TRBV19_CASKKTPVGTEAFF_TRBJ1-1
5291	CAVEGNYGGSQGNLIF	CASSINPSSYNEQFF	NYMPYFFTL	SARS-CoV-2	TRAV2	TRAJ42	TRBV19		TRBJ2-1	CD8+	vdjdb	Yes		HLA-A*24:02	A24	A*24:02	MHC-I	B2M	amplicon-seq		0	TRAV2_CAVEGNYGGSQGNLIF_TRAJ42--TRBV19_CASSINPSSYNEQFF_TRBJ2-1
5292	CVVNSGNTPLVF	CASSYLYRVAGELFF	NYMPYFFTL	SARS-CoV-2	TRAV12-1	TRAJ29	TRBV6-1		TRBJ2-2	CD8+	vdjdb	Yes		HLA-A*24:02	A24	A*24:02	MHC-I	B2M	amplicon-seq		0	TRAV12-1_CVVNSGNTPLVF_TRAJ29--TRBV6-1_CASSYLYRVAGELFF_TRBJ2-2
5293	CAVDGGATNKLIF	CAWKPTGLGYGYTF	FWITIAYII	SARS-CoV-2	TRAV12-2	TRAJ32	TRBV30		TRBJ1-2	CD8+	vdjdb	Yes		HLA-A*24:02	A24	A*24:02	MHC-I	B2M	amplicon-seq		0	TRAV12-2_CAVDGGATNKLIF_TRAJ32--TRBV30_CAWKPTGLGYGYTF_TRBJ1-2
5294	CLVGSYNQGGKLIF	CAISEFRDDQETQYF	ISQWLTNIF	SARS-CoV-2	TRAV4	TRAJ23	TRBV10-3		TRBJ2-5	CD8+	vdjdb	Yes		HLA-A*24:02	A24	A*24:02	MHC-I	B2M	amplicon-seq		0	TRAV4_CLVGSYNQGGKLIF_TRAJ23--TRBV10-3_CAISEFRDDQETQYF_TRBJ2-5
5295	CAIPNYGGSQGNLIF	CASSFWGLAGGYNEQFF	TYHWLLLTI	SARS-CoV-2	TRAV14/DV4	TRAJ42	TRBV28		TRBJ2-1	CD8+	vdjdb	Yes		HLA-A*24:02	A24	A*24:02	MHC-I	B2M	amplicon-seq		0	TRAV14/DV4_CAIPNYGGSQGNLIF_TRAJ42--TRBV28_CASSFWGLAGGYNEQFF_TRBJ2-1
5296	CAMRAFMIKAAGNKLTF	CASSPDGLTENTEAFF	DYTEISFML	SARS-CoV-2	TRAV14/DV4	TRAJ17	TRBV19		TRBJ1-1	CD8+	vdjdb	Yes		HLA-A*24:02	A24	A*24:02	MHC-I	B2M	amplicon-seq		0	TRAV14/DV4_CAMRAFMIKAAGNKLTF_TRAJ17--TRBV19_CASSPDGLTENTEAFF_TRBJ1-1
5297	CAVRNNNARLMF	CASSPRTSGNTYEQYF	FYWFFSNYL	SARS-CoV-2	TRAV1-1	TRAJ31	TRBV11-2		TRBJ2-7	CD8+	vdjdb	Yes		HLA-A*24:02	A24	A*24:02	MHC-I	B2M	amplicon-seq		0	TRAV1-1_CAVRNNNARLMF_TRAJ31--TRBV11-2_CASSPRTSGNTYEQYF_TRBJ2-7
5298	CAVRSHGSGGSNYKLTF	CASRELGQETQYF	TSQWLTNIF	SARS-CoV-2	TRAV41	TRAJ53	TRBV19		TRBJ2-5	CD8+	vdjdb	Yes		HLA-A*24:02	A24	A*24:02	MHC-I	B2M	amplicon-seq		0	TRAV41_CAVRSHGSGGSNYKLTF_TRAJ53--TRBV19_CASRELGQETQYF_TRBJ2-5
5299	CATDPYSSASKIIF	CASSPAPNTEAFF	TYHWLLLTI	SARS-CoV-2	TRAV17	TRAJ3	TRBV9		TRBJ1-1	CD8+	vdjdb	Yes		HLA-A*24:02	A24	A*24:02	MHC-I	B2M	amplicon-seq		0	TRAV17_CATDPYSSASKIIF_TRAJ3--TRBV9_CASSPAPNTEAFF_TRBJ1-1
5300	CAVNEGGGSYIPTF	CASSLAMGTSGGPYNEQFF	KLWAQCVQL	SARS-CoV-2	TRAV12-2	TRAJ6	TRBV5-1		TRBJ2-1	CD8+	vdjdb	Yes		HLA-A*02:01	A2	A*02:01	MHC-I	B2M	amplicon-seq		0	TRAV12-2_CAVNEGGGSYIPTF_TRAJ6--TRBV5-1_CASSLAMGTSGGPYNEQFF_TRBJ2-1
5301	CAMRLYNFNKFYF	CASSHEWGSNTGELFF	KPLPEVKIL	SARS-CoV-2	TRAV14/DV4	TRAJ21	TRBV3-1		TRBJ2-2	CD8+	vdjdb	Yes		HLA-B*07:02	B7	B*07:02	MHC-I	B2M	amplicon-seq		0	TRAV14/DV4_CAMRLYNFNKFYF_TRAJ21--TRBV3-1_CASSHEWGSNTGELFF_TRBJ2-2
5302	CATDSSDNAGNMLTF	CSARERGHYNEQFF	YLFDESGEF	SARS-CoV-2	TRAV17	TRAJ39	TRBV20-1		TRBJ2-1	CD8+	vdjdb	Yes		HLA-A*02:01	A2	A*02:01	MHC-I	B2M	amplicon-seq		0	TRAV17_CATDSSDNAGNMLTF_TRAJ39--TRBV20-1_CSARERGHYNEQFF_TRBJ2-1
5303	CAVQDFLNYGGSQGNLIF	CASHRDPMISEQFF	LPSYAALAT	SARS-CoV-2	TRAV20	TRAJ42	TRBV6-1		TRBJ2-1	CD8+	vdjdb	Yes		HLA-B*07:02	B7	B*07:02	MHC-I	B2M	amplicon-seq		0	TRAV20_CAVQDFLNYGGSQGNLIF_TRAJ42--TRBV6-1_CASHRDPMISEQFF_TRBJ2-1
5304	CLVQAGTALIF	CASSLEQGSYEQYF	YLNTLTLAV	SARS-CoV-2	TRAV4	TRAJ15	TRBV4-1		TRBJ2-7	CD8+	vdjdb	Yes		HLA-A*02:01	A2	A*02:01	MHC-I	B2M	amplicon-seq		0	TRAV4_CLVQAGTALIF_TRAJ15--TRBV4-1_CASSLEQGSYEQYF_TRBJ2-7
5305	CAGMRGLTGGGNKLTF	CASSRYRDPPDHEQYF	VPYFNMVYM	SARS-CoV-2	TRAV25	TRAJ10	TRBV4-1		TRBJ2-7	CD8+	vdjdb	Yes		HLA-B*07:02	B7	B*07:02	MHC-I	B2M	amplicon-seq		0	TRAV25_CAGMRGLTGGGNKLTF_TRAJ10--TRBV4-1_CASSRYRDPPDHEQYF_TRBJ2-7
5306	CAGPNNNNDMRF	CASSLSRANSPLHF	MPYFFTLLL	SARS-CoV-2	TRAV25	TRAJ43	TRBV27		TRBJ1-6	CD8+	vdjdb	Yes		HLA-B*07:02	B7	B*07:02	MHC-I	B2M	amplicon-seq		0	TRAV25_CAGPNNNNDMRF_TRAJ43--TRBV27_CASSLSRANSPLHF_TRBJ1-6
5307	CAVNSWGKLQF	CASSPSSYEQYF	IPTITQMNL	SARS-CoV-2	TRAV12-2	TRAJ24	TRBV12-3		TRBJ2-7	CD8+	vdjdb	Yes		HLA-B*07:02	B7	B*07:02	MHC-I	B2M	amplicon-seq		0	TRAV12-2_CAVNSWGKLQF_TRAJ24--TRBV12-3_CASSPSSYEQYF_TRBJ2-7
5308	CAVRDTTNWGKLQF	CASRSGGGSYEQYF	SPLPSYAAF	SARS-CoV-2	TRAV3	TRAJ24	TRBV7-2		TRBJ2-7	CD8+	vdjdb	Yes		HLA-B*07:02	B7	B*07:02	MHC-I	B2M	amplicon-seq		0	TRAV3_CAVRDTTNWGKLQF_TRAJ24--TRBV7-2_CASRSGGGSYEQYF_TRBJ2-7
5309	CAVSPPSGTYKYIF	CASSLEGTQGLGINEQFF	IPVAYRNVL	SARS-CoV-2	TRAV8-4	TRAJ40	TRBV7-2		TRBJ2-1	CD8+	vdjdb	Yes		HLA-B*07:02	B7	B*07:02	MHC-I	B2M	amplicon-seq		0	TRAV8-4_CAVSPPSGTYKYIF_TRAJ40--TRBV7-2_CASSLEGTQGLGINEQFF_TRBJ2-1
5310	CALVLGGNKLVF	CASSSIWGSGEAFF	RAMPNMLRI	SARS-CoV-2	TRAV16	TRAJ47	TRBV5-5		TRBJ1-1	CD8+	vdjdb	Yes		HLA-B*07:02	B7	B*07:02	MHC-I	B2M	amplicon-seq		0	TRAV16_CALVLGGNKLVF_TRAJ47--TRBV5-5_CASSSIWGSGEAFF_TRBJ1-1
5311	CAMREKPGGYQKVTF	CASSLSRRRSRDDNEQFF	SLIYSTAAL	SARS-CoV-2	TRAV14/DV4	TRAJ13	TRBV19		TRBJ2-1	CD8+	vdjdb	Yes		HLA-B*07:02	B7	B*07:02	MHC-I	B2M	amplicon-seq		0	TRAV14/DV4_CAMREKPGGYQKVTF_TRAJ13--TRBV19_CASSLSRRRSRDDNEQFF_TRBJ2-1
5312	CAMRESSNYQLIW	CASTRGQRNGAFF	KPVPEVKIL	SARS-CoV-2	TRAV14/DV4	TRAJ33	TRBV2		TRBJ1-1	CD8+	vdjdb	Yes		HLA-B*07:02	B7	B*07:02	MHC-I	B2M	amplicon-seq		0	TRAV14/DV4_CAMRESSNYQLIW_TRAJ33--TRBV2_CASTRGQRNGAFF_TRBJ1-1
5313	CAVNIISGGYNKLIF	CASSPGGPGVGELFF	SPYNSQNAV	SARS-CoV-2	TRAV12-2	TRAJ4	TRBV9		TRBJ2-2	CD8+	vdjdb	Yes		HLA-B*07:02	B7	B*07:02	MHC-I	B2M	amplicon-seq		0	TRAV12-2_CAVNIISGGYNKLIF_TRAJ4--TRBV9_CASSPGGPGVGELFF_TRBJ2-2
5314	CAASSGYALNF	CASSRDRGLGYTF	RTAPHGHVV	SARS-CoV-2	TRAV29/DV5	TRAJ41	TRBV5-4		TRBJ1-2	CD8+	vdjdb	Yes		HLA-B*07:02	B7	B*07:02	MHC-I	B2M	amplicon-seq		0	TRAV29/DV5_CAASSGYALNF_TRAJ41--TRBV5-4_CASSRDRGLGYTF_TRBJ1-2
5315	CAENARLMF	CASSSKGGGQQTQYF	QPGQTFSVL	SARS-CoV-2	TRAV13-2	TRAJ31	TRBV7-2		TRBJ2-5	CD8+	vdjdb	Yes		HLA-B*07:02	B7	B*07:02	MHC-I	B2M	amplicon-seq		0	TRAV13-2_CAENARLMF_TRAJ31--TRBV7-2_CASSSKGGGQQTQYF_TRBJ2-5
5316	CALSVAGTASKLTF	CASSARDYTGELFF	NPTIQKNVL	SARS-CoV-2	TRAV19	TRAJ44	TRBV7-9		TRBJ2-2	CD8+	vdjdb	Yes		HLA-B*07:02	B7	B*07:02	MHC-I	B2M	amplicon-seq		0	TRAV19_CALSVAGTASKLTF_TRAJ44--TRBV7-9_CASSARDYTGELFF_TRBJ2-2
5317	CAVIRRNNAGNMLTF	CASSLRWTMAAPSTDTQYF	LPSYAALAT	SARS-CoV-2	TRAV8-4	TRAJ39	TRBV6-5		TRBJ2-3	CD8+	vdjdb	Yes		HLA-B*07:02	B7	B*07:02	MHC-I	B2M	amplicon-seq		0	TRAV8-4_CAVIRRNNAGNMLTF_TRAJ39--TRBV6-5_CASSLRWTMAAPSTDTQYF_TRBJ2-3
5318	CAPQYGNKLVF	CASSPGTGGFLSSYEQYF	MPNMLRIMA	SARS-CoV-2	TRAV27	TRAJ47	TRBV7-8		TRBJ2-7	CD8+	vdjdb	Yes		HLA-B*07:02	B7	B*07:02	MHC-I	B2M	amplicon-seq		0	TRAV27_CAPQYGNKLVF_TRAJ47--TRBV7-8_CASSPGTGGFLSSYEQYF_TRBJ2-7
5319	CAENMGPFSGNTPLVF	CASSLGQGNVMNTEAFF	MPYFFTLLL	SARS-CoV-2	TRAV13-2	TRAJ29	TRBV5-6		TRBJ1-1	CD8+	vdjdb	Yes		HLA-B*07:02	B7	B*07:02	MHC-I	B2M	amplicon-seq		0	TRAV13-2_CAENMGPFSGNTPLVF_TRAJ29--TRBV5-6_CASSLGQGNVMNTEAFF_TRBJ1-1
5320	CAFPSGGSYIPTF	CASRLTSGPHNEQFF	IPTITQMNL	SARS-CoV-2	TRAV8-1	TRAJ6	TRBV12-3		TRBJ2-1	CD8+	vdjdb	Yes		HLA-B*07:02	B7	B*07:02	MHC-I	B2M	amplicon-seq		0	TRAV8-1_CAFPSGGSYIPTF_TRAJ6--TRBV12-3_CASRLTSGPHNEQFF_TRBJ2-1
5321	CALSEAERDDKIIF	CASSPIELVTYNEQFF	FPDLNGDVV	SARS-CoV-2	TRAV19	TRAJ30	TRBV28		TRBJ2-1	CD8+	vdjdb	Yes		HLA-B*07:02	B7	B*07:02	MHC-I	B2M	amplicon-seq		0	TRAV19_CALSEAERDDKIIF_TRAJ30--TRBV28_CASSPIELVTYNEQFF_TRBJ2-1
5322	CAPRGFKTIF	CASSLSVSSYNEQFF	APLLSAGVF	SARS-CoV-2	TRAV14/DV4	TRAJ9	TRBV4-3		TRBJ2-1	CD8+	vdjdb	Yes		HLA-B*07:02	B7	B*07:02	MHC-I	B2M	amplicon-seq		0	TRAV14/DV4_CAPRGFKTIF_TRAJ9--TRBV4-3_CASSLSVSSYNEQFF_TRBJ2-1
5323	CAPSVAQKLVF	CASSFGLALGDEQFF	LPKGIMMNV	SARS-CoV-2	TRAV29/DV5	TRAJ54	TRBV7-9		TRBJ2-1	CD8+	vdjdb	Yes		HLA-B*07:02	B7	B*07:02	MHC-I	B2M	amplicon-seq		0	TRAV29/DV5_CAPSVAQKLVF_TRAJ54--TRBV7-9_CASSFGLALGDEQFF_TRBJ2-1
5324	CAPTAAGNMLTF	CASSVLANTGELFF	FPLCANGQV	SARS-CoV-2	TRAV21	TRAJ39	TRBV27		TRBJ2-2	CD8+	vdjdb	Yes		HLA-B*07:02	B7	B*07:02	MHC-I	B2M	amplicon-seq		0	TRAV21_CAPTAAGNMLTF_TRAJ39--TRBV27_CASSVLANTGELFF_TRBJ2-2
5325	CATDTGRRALTF	CASSPLTGGGWEQFF	IPVAYRNVL	SARS-CoV-2	TRAV17	TRAJ5	TRBV7-9		TRBJ2-1	CD8+	vdjdb	Yes		HLA-B*07:02	B7	B*07:02	MHC-I	B2M	amplicon-seq		0	TRAV17_CATDTGRRALTF_TRAJ5--TRBV7-9_CASSPLTGGGWEQFF_TRBJ2-1
5326	CAVGAQNDYKLSF	CASSLGQGATNTGELFF	FPFTSFGPL	SARS-CoV-2	TRAV8-3	TRAJ20	TRBV18		TRBJ2-2	CD8+	vdjdb	Yes		HLA-B*07:02	B7	B*07:02	MHC-I	B2M	amplicon-seq		0	TRAV8-3_CAVGAQNDYKLSF_TRAJ20--TRBV18_CASSLGQGATNTGELFF_TRBJ2-2
5327	CAVRYNFNKFYF	CASSYGWDEQFF	VPYFNMVYM	SARS-CoV-2	TRAV41	TRAJ21	TRBV7-2		TRBJ2-1	CD8+	vdjdb	Yes		HLA-B*07:02	B7	B*07:02	MHC-I	B2M	amplicon-seq		0	TRAV41_CAVRYNFNKFYF_TRAJ21--TRBV7-2_CASSYGWDEQFF_TRBJ2-1
5328	CGARLRNTGTASKLTF	CASSYSRGQPEAFF	RTAPHGHEL	SARS-CoV-2	TRAV34	TRAJ44	TRBV6-6		TRBJ1-1	CD8+	vdjdb	Yes		HLA-B*07:02	B7	B*07:02	MHC-I	B2M	amplicon-seq		0	TRAV34_CGARLRNTGTASKLTF_TRAJ44--TRBV6-6_CASSYSRGQPEAFF_TRBJ1-1
5329	CIVRVDHTGGFKTIF	CASSQVVDWISNTGELFF	RPDTRYVLM	SARS-CoV-2	TRAV26-1	TRAJ9	TRBV4-3		TRBJ2-2	CD8+	vdjdb	Yes		HLA-B*07:02	B7	B*07:02	MHC-I	B2M	amplicon-seq		0	TRAV26-1_CIVRVDHTGGFKTIF_TRAJ9--TRBV4-3_CASSQVVDWISNTGELFF_TRBJ2-2
5330	CVVSAPRGGSQGNLIF	CASSVTLRDTQYF	VPMEKFKTL	SARS-CoV-2	TRAV10	TRAJ42	TRBV9		TRBJ2-3	CD8+	vdjdb	Yes		HLA-B*07:02	B7	B*07:02	MHC-I	B2M	amplicon-seq		0	TRAV10_CVVSAPRGGSQGNLIF_TRAJ42--TRBV9_CASSVTLRDTQYF_TRBJ2-3
5331	CATDSYRGSTLGRLYF	CASSAGTSGGASYNEQFF	IPRRNVATL	SARS-CoV-2	TRAV17	TRAJ18	TRBV7-7		TRBJ2-1	CD8+	vdjdb	Yes		HLA-B*07:02	B7	B*07:02	MHC-I	B2M	amplicon-seq		0	TRAV17_CATDSYRGSTLGRLYF_TRAJ18--TRBV7-7_CASSAGTSGGASYNEQFF_TRBJ2-1
5332	CAFMTPQGGKLIF	CAIDETGHGYTF	LPSYAAFAT	SARS-CoV-2	TRAV38-1	TRAJ23	TRBV7-9		TRBJ1-2	CD8+	vdjdb	Yes		HLA-B*07:02	B7	B*07:02	MHC-I	B2M	amplicon-seq		0	TRAV38-1_CAFMTPQGGKLIF_TRAJ23--TRBV7-9_CAIDETGHGYTF_TRBJ1-2
5333	CAVRDNTGGFKTIF	CASSERTSGGYTDTQYF	KPADNSLKI	SARS-CoV-2	TRAV1-2	TRAJ9	TRBV6-1		TRBJ2-3	CD8+	vdjdb	Yes		HLA-B*07:02	B7	B*07:02	MHC-I	B2M	amplicon-seq		0	TRAV1-2_CAVRDNTGGFKTIF_TRAJ9--TRBV6-1_CASSERTSGGYTDTQYF_TRBJ2-3
5334	CAVRDPVDRGSTLGRLYF	CSAYRVMSHEQYF	TPHTVLQAV	SARS-CoV-2	TRAV3	TRAJ18	TRBV20-1		TRBJ2-7	CD8+	vdjdb	Yes		HLA-B*07:02	B7	B*07:02	MHC-I	B2M	amplicon-seq		0	TRAV3_CAVRDPVDRGSTLGRLYF_TRAJ18--TRBV20-1_CSAYRVMSHEQYF_TRBJ2-7
5335	CAADSSYKLIF	CAVPGGSPYEQYF	ILRKGGRTI	SARS-CoV-2	TRAV12-2	TRAJ12	TRBV2		TRBJ2-7	CD8+	vdjdb	Yes		HLA-B*07:02	B7	B*07:02	MHC-I	B2M	amplicon-seq		0	TRAV12-2_CAADSSYKLIF_TRAJ12--TRBV2_CAVPGGSPYEQYF_TRBJ2-7
5336	CAFMKAYNARLMF	CASSVGATDTQYF	MPYFFTLLL	SARS-CoV-2	TRAV38-1	TRAJ31	TRBV9		TRBJ2-3	CD8+	vdjdb	Yes		HLA-B*07:02	B7	B*07:02	MHC-I	B2M	amplicon-seq		0	TRAV38-1_CAFMKAYNARLMF_TRAJ31--TRBV9_CASSVGATDTQYF_TRBJ2-3
5337	CAVNWEGGGNKLTF	CASSVGVAGSDTQYF	MPASWVMRI	SARS-CoV-2	TRAV12-2	TRAJ10	TRBV9		TRBJ2-3	CD8+	vdjdb	Yes		HLA-B*07:02	B7	B*07:02	MHC-I	B2M	amplicon-seq		0	TRAV12-2_CAVNWEGGGNKLTF_TRAJ10--TRBV9_CASSVGVAGSDTQYF_TRBJ2-3
5338	CLIFSGNTGKLIF	CATSDFGVNTGELFF	TPAFDKSAF	SARS-CoV-2	TRAV3	TRAJ37	TRBV24-1		TRBJ2-2	CD8+	vdjdb	Yes		HLA-B*07:02	B7	B*07:02	MHC-I	B2M	amplicon-seq		0	TRAV3_CLIFSGNTGKLIF_TRAJ37--TRBV24-1_CATSDFGVNTGELFF_TRBJ2-2
5339	CVVRNDYKLSF	CATSEVGSETQYF	KPYIKWDLL	SARS-CoV-2	TRAV12-1	TRAJ20	TRBV24-1		TRBJ2-5	CD8+	vdjdb	Yes		HLA-B*07:02	B7	B*07:02	MHC-I	B2M	amplicon-seq		0	TRAV12-1_CVVRNDYKLSF_TRAJ20--TRBV24-1_CATSEVGSETQYF_TRBJ2-5
5340	CVVSLYTGGFKTIF	CASSELAGKTYEQYF	CPACYNSEV	SARS-CoV-2	TRAV8-2	TRAJ9	TRBV19		TRBJ2-7	CD8+	vdjdb	Yes		HLA-B*07:02	B7	B*07:02	MHC-I	B2M	amplicon-seq		0	TRAV8-2_CVVSLYTGGFKTIF_TRAJ9--TRBV19_CASSELAGKTYEQYF_TRBJ2-7
5341	CAASLSTASKLTF	CSARDLAGGTDTQYF	MPASWVMRI	SARS-CoV-2	TRAV13-1	TRAJ44	TRBV20-1		TRBJ2-3	CD8+	vdjdb	Yes		HLA-B*07:02	B7	B*07:02	MHC-I	B2M	amplicon-seq		0	TRAV13-1_CAASLSTASKLTF_TRAJ44--TRBV20-1_CSARDLAGGTDTQYF_TRBJ2-3
5342	CAGHTGGFKTIF	CASSFLGQGDSPLHF	IPLTTSSKL	SARS-CoV-2	TRAV2	TRAJ9	TRBV7-2		TRBJ1-6	CD8+	vdjdb	Yes		HLA-B*07:02	B7	B*07:02	MHC-I	B2M	amplicon-seq		0	TRAV2_CAGHTGGFKTIF_TRAJ9--TRBV7-2_CASSFLGQGDSPLHF_TRBJ1-6
5343	CALMGETSGSRLTF	CASSLVRANQPQHF	APLLSAGVF	SARS-CoV-2	TRAV16	TRAJ58	TRBV5-5		TRBJ1-5	CD8+	vdjdb	Yes		HLA-B*07:02	B7	B*07:02	MHC-I	B2M	amplicon-seq		0	TRAV16_CALMGETSGSRLTF_TRAJ58--TRBV5-5_CASSLVRANQPQHF_TRBJ1-5
5344	CAMREGRAGNQFYF	CASSYRRTSGRAYHEQFF	ATRGATVVI	SARS-CoV-2	TRAV14/DV4	TRAJ49	TRBV6-2		TRBJ2-1	CD8+	vdjdb	Yes		HLA-B*07:02	B7	B*07:02	MHC-I	B2M	amplicon-seq		0	TRAV14/DV4_CAMREGRAGNQFYF_TRAJ49--TRBV6-2_CASSYRRTSGRAYHEQFF_TRBJ2-1
5345	CAMRSSASKIIF	CASSPAAGFLEQYF	APLLSAGVF	SARS-CoV-2	TRAV12-3	TRAJ3	TRBV14		TRBJ2-7	CD8+	vdjdb	Yes		HLA-B*07:02	B7	B*07:02	MHC-I	B2M	amplicon-seq		0	TRAV12-3_CAMRSSASKIIF_TRAJ3--TRBV14_CASSPAAGFLEQYF_TRBJ2-7
5346	CATPPGGKLIF	CASNLRQGAGELFF	LPKGIMMNV	SARS-CoV-2	TRAV17	TRAJ23	TRBV7-8		TRBJ2-2	CD8+	vdjdb	Yes		HLA-B*07:02	B7	B*07:02	MHC-I	B2M	amplicon-seq		0	TRAV17_CATPPGGKLIF_TRAJ23--TRBV7-8_CASNLRQGAGELFF_TRBJ2-2
5347	CAVRAPSEAGTALIF	CASSLRGRLSGELFF	SPYNSQNAV	SARS-CoV-2	TRAV3	TRAJ15	TRBV27		TRBJ2-2	CD8+	vdjdb	Yes		HLA-B*07:02	B7	B*07:02	MHC-I	B2M	amplicon-seq		0	TRAV3_CAVRAPSEAGTALIF_TRAJ15--TRBV27_CASSLRGRLSGELFF_TRBJ2-2
5348	CAVSDPDKIIF	CASSQVRSGTYEQYF	LPKGIMMNV	SARS-CoV-2	TRAV8-4	TRAJ30	TRBV4-1		TRBJ2-7	CD8+	vdjdb	Yes		HLA-B*07:02	B7	B*07:02	MHC-I	B2M	amplicon-seq		0	TRAV8-4_CAVSDPDKIIF_TRAJ30--TRBV4-1_CASSQVRSGTYEQYF_TRBJ2-7
5349	CAAMNYGGSQGNLIF	CASSRTRGETQYF	VPYFNMVYM	SARS-CoV-2	TRAV13-1	TRAJ42	TRBV7-2		TRBJ2-5	CD8+	vdjdb	Yes		HLA-B*07:02	B7	B*07:02	MHC-I	B2M	amplicon-seq		0	TRAV13-1_CAAMNYGGSQGNLIF_TRAJ42--TRBV7-2_CASSRTRGETQYF_TRBJ2-5
5350	CAASPRTALIF	CASSLTGTVDGYTF	SPNLAWPLI	SARS-CoV-2	TRAV13-1	TRAJ15	TRBV12-4		TRBJ1-2	CD8+	vdjdb	Yes		HLA-B*07:02	B7	B*07:02	MHC-I	B2M	amplicon-seq		0	TRAV13-1_CAASPRTALIF_TRAJ15--TRBV12-4_CASSLTGTVDGYTF_TRBJ1-2
5351	CAASRGGADGLTF	CASSPKAGGPGEQFF	MPLSAPTLL	SARS-CoV-2	TRAV13-1	TRAJ45	TRBV7-3		TRBJ2-1	CD8+	vdjdb	Yes		HLA-B*07:02	B7	B*07:02	MHC-I	B2M	amplicon-seq		0	TRAV13-1_CAASRGGADGLTF_TRAJ45--TRBV7-3_CASSPKAGGPGEQFF_TRBJ2-1
5352	CAGASPSNSNSGYALNF	CASSWRLASYNEQFF	IPVAYRKVL	SARS-CoV-2	TRAV27	TRAJ41	TRBV4-1		TRBJ2-1	CD8+	vdjdb	Yes		HLA-B*07:02	B7	B*07:02	MHC-I	B2M	amplicon-seq		0	TRAV27_CAGASPSNSNSGYALNF_TRAJ41--TRBV4-1_CASSWRLASYNEQFF_TRBJ2-1
5353	CALAPYNQGGKLIF	CASSLERGGGQPQHF	MPYFFTLLL	SARS-CoV-2	TRAV6	TRAJ23	TRBV27		TRBJ1-5	CD8+	vdjdb	Yes		HLA-B*07:02	B7	B*07:02	MHC-I	B2M	amplicon-seq		0	TRAV6_CALAPYNQGGKLIF_TRAJ23--TRBV27_CASSLERGGGQPQHF_TRBJ1-5
5354	CALNTGGFKTIF	CASSFPRMGGPNYGYTF	IPRRNVATL	SARS-CoV-2	TRAV16	TRAJ9	TRBV7-2		TRBJ1-2	CD8+	vdjdb	Yes		HLA-B*07:02	B7	B*07:02	MHC-I	B2M	amplicon-seq		0	TRAV16_CALNTGGFKTIF_TRAJ9--TRBV7-2_CASSFPRMGGPNYGYTF_TRBJ1-2
5355	CALSEAGNYGGSQGNLIF	CASRLTRGAGETQYF	IPLTTAAKL	SARS-CoV-2	TRAV19	TRAJ42	TRBV7-8		TRBJ2-5	CD8+	vdjdb	Yes		HLA-B*07:02	B7	B*07:02	MHC-I	B2M	amplicon-seq		0	TRAV19_CALSEAGNYGGSQGNLIF_TRAJ42--TRBV7-8_CASRLTRGAGETQYF_TRBJ2-5
5356	CALSEDRTAGNKLTF	CSARIAGAKNIQYF	KPAPRELKV	SARS-CoV-2	TRAV19	TRAJ17	TRBV20-1		TRBJ2-4	CD8+	vdjdb	Yes		HLA-B*07:02	B7	B*07:02	MHC-I	B2M	amplicon-seq		0	TRAV19_CALSEDRTAGNKLTF_TRAJ17--TRBV20-1_CSARIAGAKNIQYF_TRBJ2-4
5357	CAMRGGNQFYF	CASSLLAGGKETQYF	YPLECIKDL	SARS-CoV-2	TRAV12-3	TRAJ49	TRBV27		TRBJ2-5	CD8+	vdjdb	Yes		HLA-B*07:02	B7	B*07:02	MHC-I	B2M	amplicon-seq		0	TRAV12-3_CAMRGGNQFYF_TRAJ49--TRBV27_CASSLLAGGKETQYF_TRBJ2-5
5358	CAMRVNRDDKIIF	CASSLSVGRKTQYF	IPVAYRKVL	SARS-CoV-2	TRAV14/DV4	TRAJ30	TRBV13		TRBJ2-5	CD8+	vdjdb	Yes		HLA-B*07:02	B7	B*07:02	MHC-I	B2M	amplicon-seq		0	TRAV14/DV4_CAMRVNRDDKIIF_TRAJ30--TRBV13_CASSLSVGRKTQYF_TRBJ2-5
5359	CAPNSGGYQKVTF	CASSLGASGRARLQETQYF	NPTIQKNVL	SARS-CoV-2	TRAV5	TRAJ13	TRBV11-2		TRBJ2-5	CD8+	vdjdb	Yes		HLA-B*07:02	B7	B*07:02	MHC-I	B2M	amplicon-seq		0	TRAV5_CAPNSGGYQKVTF_TRAJ13--TRBV11-2_CASSLGASGRARLQETQYF_TRBJ2-5
5360	CARMDSNYQLIW	CASSFVQGGHTEAFF	FPLCANGQV	SARS-CoV-2	TRAV1-1	TRAJ33	TRBV12-3		TRBJ1-1	CD8+	vdjdb	Yes		HLA-B*07:02	B7	B*07:02	MHC-I	B2M	amplicon-seq		0	TRAV1-1_CARMDSNYQLIW_TRAJ33--TRBV12-3_CASSFVQGGHTEAFF_TRBJ1-1
5361	CASDSGYSTLTF	CASHISTGELFF	KPASRELKV	SARS-CoV-2	TRAV9-2	TRAJ11	TRBV19		TRBJ2-2	CD8+	vdjdb	Yes		HLA-B*07:02	B7	B*07:02	MHC-I	B2M	amplicon-seq		0	TRAV9-2_CASDSGYSTLTF_TRAJ11--TRBV19_CASHISTGELFF_TRBJ2-2
5362	CATGGYQKVTF	CASSFSRGLENYGYTF	MPYFFTLLL	SARS-CoV-2	TRAV17	TRAJ13	TRBV27		TRBJ1-2	CD8+	vdjdb	Yes		HLA-B*07:02	B7	B*07:02	MHC-I	B2M	amplicon-seq		0	TRAV17_CATGGYQKVTF_TRAJ13--TRBV27_CASSFSRGLENYGYTF_TRBJ1-2
5363	CAVKSDRYAGNNRKLIW	CASSLGAGVPNEQFF	MPLSAPTLL	SARS-CoV-2	TRAV1-1	TRAJ38	TRBV7-8		TRBJ2-1	CD8+	vdjdb	Yes		HLA-B*07:02	B7	B*07:02	MHC-I	B2M	amplicon-seq		0	TRAV1-1_CAVKSDRYAGNNRKLIW_TRAJ38--TRBV7-8_CASSLGAGVPNEQFF_TRBJ2-1
5364	CAVRALSGTASKLTF	CASSPLVRGDEQFF	CPACYNSEV	SARS-CoV-2	TRAV3	TRAJ44	TRBV9		TRBJ2-1	CD8+	vdjdb	Yes		HLA-B*07:02	B7	B*07:02	MHC-I	B2M	amplicon-seq		0	TRAV3_CAVRALSGTASKLTF_TRAJ44--TRBV9_CASSPLVRGDEQFF_TRBJ2-1
5365	CAVRGGGADGLTF	CASSNQRDGMNQPQHF	SPYNSQNAV	SARS-CoV-2	TRAV21	TRAJ45	TRBV6-6		TRBJ1-5	CD8+	vdjdb	Yes		HLA-B*07:02	B7	B*07:02	MHC-I	B2M	amplicon-seq		0	TRAV21_CAVRGGGADGLTF_TRAJ45--TRBV6-6_CASSNQRDGMNQPQHF_TRBJ1-5
5366	CGAGETSGSRLTF	CSVNLGGPTDTQYF	KPVETSNSF	SARS-CoV-2	TRAV21	TRAJ58	TRBV29-1		TRBJ2-3	CD8+	vdjdb	Yes		HLA-B*07:02	B7	B*07:02	MHC-I	B2M	amplicon-seq		0	TRAV21_CGAGETSGSRLTF_TRAJ58--TRBV29-1_CSVNLGGPTDTQYF_TRBJ2-3
5367	CGAIGGSQGNLIF	CARHSYTEAFF	VPYFNMVYM	SARS-CoV-2	TRAV34	TRAJ42	TRBV2		TRBJ1-1	CD8+	vdjdb	Yes		HLA-B*07:02	B7	B*07:02	MHC-I	B2M	amplicon-seq		0	TRAV34_CGAIGGSQGNLIF_TRAJ42--TRBV2_CARHSYTEAFF_TRBJ1-1
5368	CVVSDPDSWGKLQF	CASSLEAGGTEAFF	ILRKGGRTI	SARS-CoV-2	TRAV8-2	TRAJ24	TRBV27		TRBJ1-1	CD8+	vdjdb	Yes		HLA-B*07:02	B7	B*07:02	MHC-I	B2M	amplicon-seq		0	TRAV8-2_CVVSDPDSWGKLQF_TRAJ24--TRBV27_CASSLEAGGTEAFF_TRBJ1-1
5369	CVVTNQAGTALIF	CASSQDLRGSYNEQFF	MPASWVMRI	SARS-CoV-2	TRAV12-1	TRAJ15	TRBV4-2		TRBJ2-1	CD8+	vdjdb	Yes		HLA-B*07:02	B7	B*07:02	MHC-I	B2M	amplicon-seq		0	TRAV12-1_CVVTNQAGTALIF_TRAJ15--TRBV4-2_CASSQDLRGSYNEQFF_TRBJ2-1
5370	CAASMRLRERSGGYQKVTF	CASSPQGASNQPQHF	MPYFFTLLL	SARS-CoV-2	TRAV23/DV6	TRAJ13	TRBV4-2		TRBJ1-5	CD8+	vdjdb	Yes		HLA-B*07:02	B7	B*07:02	MHC-I	B2M	amplicon-seq		0	TRAV23/DV6_CAASMRLRERSGGYQKVTF_TRAJ13--TRBV4-2_CASSPQGASNQPQHF_TRBJ1-5
5371	CAVSAGGSNYKLTF	CASSHRGGPNYGYTF	MPYFFTLLL	SARS-CoV-2	TRAV8-6	TRAJ53	TRBV7-9		TRBJ1-2	CD8+	vdjdb	Yes		HLA-B*07:02	B7	B*07:02	MHC-I	B2M	amplicon-seq		0	TRAV8-6_CAVSAGGSNYKLTF_TRAJ53--TRBV7-9_CASSHRGGPNYGYTF_TRBJ1-2
5372	CAASPPSGSGGYNKLIF	CASRWTENTEAFF	TPAFDKSAF	SARS-CoV-2	TRAV13-1	TRAJ4	TRBV6-2		TRBJ1-1	CD8+	vdjdb	Yes		HLA-B*07:02	B7	B*07:02	MHC-I	B2M	amplicon-seq		0	TRAV13-1_CAASPPSGSGGYNKLIF_TRAJ4--TRBV6-2_CASRWTENTEAFF_TRBJ1-1
5373	CAENNNDYKLSF	CAVLIAGGRNEQFF	MPLSAPTLL	SARS-CoV-2	TRAV13-2	TRAJ20	TRBV3-1		TRBJ2-1	CD8+	vdjdb	Yes		HLA-B*07:02	B7	B*07:02	MHC-I	B2M	amplicon-seq		0	TRAV13-2_CAENNNDYKLSF_TRAJ20--TRBV3-1_CAVLIAGGRNEQFF_TRBJ2-1
5374	CAINDYKLSF	CASSGGYEKLFF	IPVAYRKVL	SARS-CoV-2	TRAV17	TRAJ20	TRBV27		TRBJ1-4	CD8+	vdjdb	Yes		HLA-B*07:02	B7	B*07:02	MHC-I	B2M	amplicon-seq		0	TRAV17_CAINDYKLSF_TRAJ20--TRBV27_CASSGGYEKLFF_TRBJ1-4
5375	CAMIGAGSYQLTF	CASSQEQRSYNEQFF	NPTIQKNVL	SARS-CoV-2	TRAV12-3	TRAJ28	TRBV4-3		TRBJ2-1	CD8+	vdjdb	Yes		HLA-B*07:02	B7	B*07:02	MHC-I	B2M	amplicon-seq		0	TRAV12-3_CAMIGAGSYQLTF_TRAJ28--TRBV4-3_CASSQEQRSYNEQFF_TRBJ2-1
5376	CAVSEIYNQGGKLIF	CASSLGTTQETQYF	APISAMVRM	SARS-CoV-2	TRAV8-4	TRAJ23	TRBV27		TRBJ2-5	CD8+	vdjdb	Yes		HLA-B*07:02	B7	B*07:02	MHC-I	B2M	amplicon-seq		0	TRAV8-4_CAVSEIYNQGGKLIF_TRAJ23--TRBV27_CASSLGTTQETQYF_TRBJ2-5
5377	CAVTHRAGRRALTF	CASSPLQGANHDEQYF	VPGLPGTIL	SARS-CoV-2	TRAV8-4	TRAJ5	TRBV6-2		TRBJ2-7	CD8+	vdjdb	Yes		HLA-B*07:02	B7	B*07:02	MHC-I	B2M	amplicon-seq		0	TRAV8-4_CAVTHRAGRRALTF_TRAJ5--TRBV6-2_CASSPLQGANHDEQYF_TRBJ2-7
5378	CAYNAGKSTF	CSATIDGRGYNEQFF	TPAFDKSAF	SARS-CoV-2	TRAV38-2/DV8	TRAJ27	TRBV20-1		TRBJ2-1	CD8+	vdjdb	Yes		HLA-B*07:02	B7	B*07:02	MHC-I	B2M	amplicon-seq		0	TRAV38-2/DV8_CAYNAGKSTF_TRAJ27--TRBV20-1_CSATIDGRGYNEQFF_TRBJ2-1
5379	CGTETFSNYKLTF	CASRIQGRQPQHF	LPGCDGGSL	SARS-CoV-2	TRAV30	TRAJ53	TRBV12-5		TRBJ1-5	CD8+	vdjdb	Yes		HLA-B*07:02	B7	B*07:02	MHC-I	B2M	amplicon-seq		0	TRAV30_CGTETFSNYKLTF_TRAJ53--TRBV12-5_CASRIQGRQPQHF_TRBJ1-5
5380	CAAGQDYKLSF	CASSFLGQGAAGELFF	RSDTRYVLM	SARS-CoV-2	TRAV29/DV5	TRAJ20	TRBV7-8		TRBJ2-2	CD8+	vdjdb	Yes		HLA-A*01:01	A1	A*01:01	MHC-I	B2M	amplicon-seq		0	TRAV29/DV5_CAAGQDYKLSF_TRAJ20--TRBV7-8_CASSFLGQGAAGELFF_TRBJ2-2
5381	CVARTDSWGKLQF	CASSKRTDSYEQYF	PTDNYITTY	SARS-CoV-2	TRAV12-1	TRAJ24	TRBV28		TRBJ2-7	CD8+	vdjdb	Yes		HLA-A*01:01	A1	A*01:01	MHC-I	B2M	amplicon-seq		0	TRAV12-1_CVARTDSWGKLQF_TRAJ24--TRBV28_CASSKRTDSYEQYF_TRBJ2-7
5382	CVVRADSWGKLQF	CASSFRSNSYEQYF	PTDNYITTY	SARS-CoV-2	TRAV12-1	TRAJ24	TRBV28		TRBJ2-7	CD8+	vdjdb	Yes		HLA-A*01:01	A1	A*01:01	MHC-I	B2M	amplicon-seq		0	TRAV12-1_CVVRADSWGKLQF_TRAJ24--TRBV28_CASSFRSNSYEQYF_TRBJ2-7
5383	CVVRYDSWGKLQF	CASSLASNNYEQYF	PTDNYITTY	SARS-CoV-2	TRAV12-1	TRAJ24	TRBV28		TRBJ2-7	CD8+	vdjdb	Yes		HLA-A*01:01	A1	A*01:01	MHC-I	B2M	amplicon-seq		0	TRAV12-1_CVVRYDSWGKLQF_TRAJ24--TRBV28_CASSLASNNYEQYF_TRBJ2-7
5384	CALTTDSWGKLQF	CASSLTRAGELFF	PTDNYITTY	SARS-CoV-2	TRAV38-1	TRAJ24	TRBV3-1		TRBJ2-2	CD8+	vdjdb	Yes		HLA-A*01:01	A1	A*01:01	MHC-I	B2M	amplicon-seq		0	TRAV38-1_CALTTDSWGKLQF_TRAJ24--TRBV3-1_CASSLTRAGELFF_TRBJ2-2
5385	CAVRAHTGGFKTIF	CASSLRSNSYEQYF	PTDNYITTY	SARS-CoV-2	TRAV3	TRAJ9	TRBV28		TRBJ2-7	CD8+	vdjdb	Yes		HLA-A*01:01	A1	A*01:01	MHC-I	B2M	amplicon-seq		0	TRAV3_CAVRAHTGGFKTIF_TRAJ9--TRBV28_CASSLRSNSYEQYF_TRBJ2-7
5386	CAVRPSGNQFYF	CASRSLSGEQFF	TDDNALSYY	SARS-CoV-2	TRAV21	TRAJ49	TRBV6-5		TRBJ2-1	CD8+	vdjdb	Yes		HLA-A*01:01	A1	A*01:01	MHC-I	B2M	amplicon-seq		0	TRAV21_CAVRPSGNQFYF_TRAJ49--TRBV6-5_CASRSLSGEQFF_TRBJ2-1
5387	CAVRRGAAGNKLTF	CASSFRTDSYEQYF	PTDNYITTY	SARS-CoV-2	TRAV8-4	TRAJ17	TRBV28		TRBJ2-7	CD8+	vdjdb	Yes		HLA-A*01:01	A1	A*01:01	MHC-I	B2M	amplicon-seq		0	TRAV8-4_CAVRRGAAGNKLTF_TRAJ17--TRBV28_CASSFRTDSYEQYF_TRBJ2-7
5388	CAVSGWGGNTPLVF	CASSSGTGGQYEQYF	YVFHLYLQY	SARS-CoV-2	TRAV8-1	TRAJ29	TRBV28		TRBJ2-7	CD8+	vdjdb	Yes		HLA-A*01:01	A1	A*01:01	MHC-I	B2M	amplicon-seq		0	TRAV8-1_CAVSGWGGNTPLVF_TRAJ29--TRBV28_CASSSGTGGQYEQYF_TRBJ2-7
5389	CAVTDSNYQLIW	CSARTSAGVYEQFF	STDVTIATY	SARS-CoV-2	TRAV1-2	TRAJ33	TRBV20-1		TRBJ2-1	CD8+	vdjdb	Yes		HLA-A*01:01	A1	A*01:01	MHC-I	B2M	amplicon-seq		0	TRAV1-2_CAVTDSNYQLIW_TRAJ33--TRBV20-1_CSARTSAGVYEQFF_TRBJ2-1
5390	CGTEVWAGTALIF	CASSPFLGVRYQETQYF	YADVFHLYL	SARS-CoV-2	TRAV30	TRAJ15	TRBV28		TRBJ2-5	CD8+	vdjdb	Yes		HLA-A*01:01	A1	A*01:01	MHC-I	B2M	amplicon-seq		0	TRAV30_CGTEVWAGTALIF_TRAJ15--TRBV28_CASSPFLGVRYQETQYF_TRBJ2-5
5391	CVVNEGREYGNKLVF	CASRGGTGLYGYTF	TSAMQTMLF	SARS-CoV-2	TRAV12-1	TRAJ47	TRBV19		TRBJ1-2	CD8+	vdjdb	Yes		HLA-A*01:01	A1	A*01:01	MHC-I	B2M	amplicon-seq		0	TRAV12-1_CVVNEGREYGNKLVF_TRAJ47--TRBV19_CASRGGTGLYGYTF_TRBJ1-2
5392	CVVRFDSWGKLQF	CASSLTTDTQYF	PTDNYITTY	SARS-CoV-2	TRAV12-1	TRAJ24	TRBV7-3		TRBJ2-3	CD8+	vdjdb	Yes		HLA-A*01:01	A1	A*01:01	MHC-I	B2M	amplicon-seq		0	TRAV12-1_CVVRFDSWGKLQF_TRAJ24--TRBV7-3_CASSLTTDTQYF_TRBJ2-3
5393	CVVRRDSWGKLQF	CASSLNSNSYEQYF	PTDNYITTY	SARS-CoV-2	TRAV12-1	TRAJ24	TRBV28		TRBJ2-7	CD8+	vdjdb	Yes		HLA-A*01:01	A1	A*01:01	MHC-I	B2M	amplicon-seq		0	TRAV12-1_CVVRRDSWGKLQF_TRAJ24--TRBV28_CASSLNSNSYEQYF_TRBJ2-7
5394	CVVRSDSWGKLQF	CASSLYADSYEQYF	PTDNYITTY	SARS-CoV-2	TRAV12-1	TRAJ24	TRBV28		TRBJ2-7	CD8+	vdjdb	Yes		HLA-A*01:01	A1	A*01:01	MHC-I	B2M	amplicon-seq		0	TRAV12-1_CVVRSDSWGKLQF_TRAJ24--TRBV28_CASSLYADSYEQYF_TRBJ2-7
5395	CVVRTDSWGKLQF	CASSFFSNAYEQYF	PTDNYITTY	SARS-CoV-2	TRAV12-1	TRAJ24	TRBV28		TRBJ2-7	CD8+	vdjdb	Yes		HLA-A*01:01	A1	A*01:01	MHC-I	B2M	amplicon-seq		0	TRAV12-1_CVVRTDSWGKLQF_TRAJ24--TRBV28_CASSFFSNAYEQYF_TRBJ2-7
5396	CAMREANDYKLSF	CASSSGTGPLNEQFF	NSSTCMMCY	SARS-CoV-2	TRAV14/DV4	TRAJ20	TRBV6-6		TRBJ2-1	CD8+	vdjdb	Yes		HLA-A*01:01	A1	A*01:01	MHC-I	B2M	amplicon-seq		0	TRAV14/DV4_CAMREANDYKLSF_TRAJ20--TRBV6-6_CASSSGTGPLNEQFF_TRBJ2-1
5397	CAASALPGGQKLLF	CASSEGGETQYF	TCDGTTFTY	SARS-CoV-2	TRAV29/DV5	TRAJ16	TRBV10-2		TRBJ2-5	CD8+	vdjdb	Yes		HLA-A*01:01	A1	A*01:01	MHC-I	B2M	amplicon-seq		0	TRAV29/DV5_CAASALPGGQKLLF_TRAJ16--TRBV10-2_CASSEGGETQYF_TRBJ2-5
5398	CALSEVYNQGGKLIF	CASSLFGSGGAGETQYF	TSDPTTFHL	SARS-CoV-2	TRAV19	TRAJ23	TRBV5-4		TRBJ2-5	CD8+	vdjdb	Yes		HLA-A*01:01	A1	A*01:01	MHC-I	B2M	amplicon-seq		0	TRAV19_CALSEVYNQGGKLIF_TRAJ23--TRBV5-4_CASSLFGSGGAGETQYF_TRBJ2-5
5399	CAMREATGTASKLTF	CASSETGGPYYGYTF	NSSTCMMCY	SARS-CoV-2	TRAV14/DV4	TRAJ44	TRBV9		TRBJ1-2	CD8+	vdjdb	Yes		HLA-A*01:01	A1	A*01:01	MHC-I	B2M	amplicon-seq		0	TRAV14/DV4_CAMREATGTASKLTF_TRAJ44--TRBV9_CASSETGGPYYGYTF_TRBJ1-2
5400	CAMRGLASGGSYIPTF	CASSQDSGWREKLFF	YTPSKLIEY	SARS-CoV-2	TRAV14/DV4	TRAJ6	TRBV3-1		TRBJ1-4	CD8+	vdjdb	Yes		HLA-A*01:01	A1	A*01:01	MHC-I	B2M	amplicon-seq		0	TRAV14/DV4_CAMRGLASGGSYIPTF_TRAJ6--TRBV3-1_CASSQDSGWREKLFF_TRBJ1-4
5401	CAVIRDNYGQNFVF	CASSVRDSAQHLTF	GTDLEGNFY	SARS-CoV-2	TRAV8-4	TRAJ26	TRBV19		TRBJ2-6	CD8+	vdjdb	Yes		HLA-A*01:01	A1	A*01:01	MHC-I	B2M	amplicon-seq		0	TRAV8-4_CAVIRDNYGQNFVF_TRAJ26--TRBV19_CASSVRDSAQHLTF_TRBJ2-6
5402	CAVKPQGAQKLVF	CASRVTISYQETQYF	VTDNTFTLK	SARS-CoV-2	TRAV35	TRAJ54	TRBV28		TRBJ2-5	CD8+	vdjdb	Yes		HLA-A*01:01	A1	A*01:01	MHC-I	B2M	amplicon-seq		0	TRAV35_CAVKPQGAQKLVF_TRAJ54--TRBV28_CASRVTISYQETQYF_TRBJ2-5
5403	CAVQDWVGGGNKLTF	CASSLPLRASNYGYTF	TSAMQTMLF	SARS-CoV-2	TRAV20	TRAJ10	TRBV28		TRBJ1-2	CD8+	vdjdb	Yes		HLA-A*01:01	A1	A*01:01	MHC-I	B2M	amplicon-seq		0	TRAV20_CAVQDWVGGGNKLTF_TRAJ10--TRBV28_CASSLPLRASNYGYTF_TRBJ1-2
5404	CAVREGARLMF	CASSITESGKGNTIYF	FLTENLLLY	SARS-CoV-2	TRAV1-2	TRAJ31	TRBV7-9		TRBJ1-3	CD8+	vdjdb	Yes		HLA-A*01:01	A1	A*01:01	MHC-I	B2M	amplicon-seq		0	TRAV1-2_CAVREGARLMF_TRAJ31--TRBV7-9_CASSITESGKGNTIYF_TRBJ1-3
5405	CAVSDRGTGGFKTIF	CASSSPGEQFF	LTNDDTSRY	SARS-CoV-2	TRAV8-4	TRAJ9	TRBV4-3		TRBJ2-1	CD8+	vdjdb	Yes		HLA-A*01:01	A1	A*01:01	MHC-I	B2M	amplicon-seq		0	TRAV8-4_CAVSDRGTGGFKTIF_TRAJ9--TRBV4-3_CASSSPGEQFF_TRBJ2-1
5406	CPSRGGSYIPTF	CAGAGGGGDTEAFF	FLTENLLLY	SARS-CoV-2	TRAV25	TRAJ6	TRBV6-6		TRBJ1-1	CD8+	vdjdb	Yes		HLA-A*01:01	A1	A*01:01	MHC-I	B2M	amplicon-seq		0	TRAV25_CPSRGGSYIPTF_TRAJ6--TRBV6-6_CAGAGGGGDTEAFF_TRBJ1-1
5407	CVVTHTGKLIF	CSARVEGAGPAQYF	TCDGTTFTY	SARS-CoV-2	TRAV12-1	TRAJ37	TRBV20-1		TRBJ2-5	CD8+	vdjdb	Yes		HLA-A*01:01	A1	A*01:01	MHC-I	B2M	amplicon-seq		0	TRAV12-1_CVVTHTGKLIF_TRAJ37--TRBV20-1_CSARVEGAGPAQYF_TRBJ2-5
5408	CAALPQGGSEKLVF	CASSLGRSTGELFF	TSAMHTMLF	SARS-CoV-2	TRAV22	TRAJ57	TRBV13		TRBJ2-2	CD8+	vdjdb	Yes		HLA-A*01:01	A1	A*01:01	MHC-I	B2M	amplicon-seq		0	TRAV22_CAALPQGGSEKLVF_TRAJ57--TRBV13_CASSLGRSTGELFF_TRBJ2-2
5409	CAFMSPNSGGGADGLTF	CASSLTGGNYGYTF	PTDNYITTY	SARS-CoV-2	TRAV38-1	TRAJ45	TRBV6-5		TRBJ1-2	CD8+	vdjdb	Yes		HLA-A*01:01	A1	A*01:01	MHC-I	B2M	amplicon-seq		0	TRAV38-1_CAFMSPNSGGGADGLTF_TRAJ45--TRBV6-5_CASSLTGGNYGYTF_TRBJ1-2
5410	CAGAIRGRGSTLGRLYF	CASRDGTNYGYTF	NSSTCMMCY	SARS-CoV-2	TRAV27	TRAJ18	TRBV7-9		TRBJ1-2	CD8+	vdjdb	Yes		HLA-A*01:01	A1	A*01:01	MHC-I	B2M	amplicon-seq		0	TRAV27_CAGAIRGRGSTLGRLYF_TRAJ18--TRBV7-9_CASRDGTNYGYTF_TRBJ1-2
5411	CAMRAQGDSGSRLTF	CASSMSMGQHYEQYF	PTDSYITTY	SARS-CoV-2	TRAV12-3	TRAJ58	TRBV19		TRBJ2-7	CD8+	vdjdb	Yes		HLA-A*01:01	A1	A*01:01	MHC-I	B2M	amplicon-seq		0	TRAV12-3_CAMRAQGDSGSRLTF_TRAJ58--TRBV19_CASSMSMGQHYEQYF_TRBJ2-7
5412	CAMWPGGGNKLTF	CASSYRQGATEAFF	LMNVLTLVY	SARS-CoV-2	TRAV14/DV4	TRAJ10	TRBV6-5		TRBJ1-1	CD8+	vdjdb	Yes		HLA-A*01:01	A1	A*01:01	MHC-I	B2M	amplicon-seq		0	TRAV14/DV4_CAMWPGGGNKLTF_TRAJ10--TRBV6-5_CASSYRQGATEAFF_TRBJ1-1
5413	CAVLIMNRDDKIIF	CASSLAETYEQYF	NSSTCMMCY	SARS-CoV-2	TRAV5	TRAJ30	TRBV7-8		TRBJ2-7	CD8+	vdjdb	Yes		HLA-A*01:01	A1	A*01:01	MHC-I	B2M	amplicon-seq		0	TRAV5_CAVLIMNRDDKIIF_TRAJ30--TRBV7-8_CASSLAETYEQYF_TRBJ2-7
5414	CAVRDSAGKSTF	CASSSRLYNEQFF	NLQSNHDLY	SARS-CoV-2	TRAV3	TRAJ27	TRBV11-2		TRBJ2-1	CD8+	vdjdb	Yes		HLA-A*01:01	A1	A*01:01	MHC-I	B2M	amplicon-seq		0	TRAV3_CAVRDSAGKSTF_TRAJ27--TRBV11-2_CASSSRLYNEQFF_TRBJ2-1
5415	CAVSQGAQKLVF	CASTSVNTGELFF	VMDEFIERY	SARS-CoV-2	TRAV41	TRAJ54	TRBV28		TRBJ2-2	CD8+	vdjdb	Yes		HLA-A*01:01	A1	A*01:01	MHC-I	B2M	amplicon-seq		0	TRAV41_CAVSQGAQKLVF_TRAJ54--TRBV28_CASTSVNTGELFF_TRBJ2-2
5416	CAVDRNNNNDMRF	CASSLVDSARSYEQYF	LTGHMLDMY	SARS-CoV-2	TRAV8-3	TRAJ43	TRBV11-2		TRBJ2-7	CD8+	vdjdb	Yes		HLA-A*01:01	A1	A*01:01	MHC-I	B2M	amplicon-seq		0	TRAV8-3_CAVDRNNNNDMRF_TRAJ43--TRBV11-2_CASSLVDSARSYEQYF_TRBJ2-7
5417	CALSEDGATNKLIF	CASSQIGRTNEKLFF	NSSTCMMCY	SARS-CoV-2	TRAV16	TRAJ32	TRBV5-5		TRBJ1-4	CD8+	vdjdb	Yes		HLA-A*01:01	A1	A*01:01	MHC-I	B2M	amplicon-seq		0	TRAV16_CALSEDGATNKLIF_TRAJ32--TRBV5-5_CASSQIGRTNEKLFF_TRBJ1-4
5418	CVVGEGTALIF	CSASAGLVGYEQYF	HTDLMAAYV	SARS-CoV-2	TRAV10	TRAJ15	TRBV20-1		TRBJ2-7	CD8+	vdjdb	Yes		HLA-A*01:01	A1	A*01:01	MHC-I	B2M	amplicon-seq		0	TRAV10_CVVGEGTALIF_TRAJ15--TRBV20-1_CSASAGLVGYEQYF_TRBJ2-7
5419	CVVIGSQGNLIF	CASSFIGTRAGQYF	YTDFSSEII	SARS-CoV-2	TRAV12-1	TRAJ42	TRBV28		TRBJ2-4	CD8+	vdjdb	Yes		HLA-A*01:01	A1	A*01:01	MHC-I	B2M	amplicon-seq		0	TRAV12-1_CVVIGSQGNLIF_TRAJ42--TRBV28_CASSFIGTRAGQYF_TRBJ2-4
5420	CAANTGGFKTIF	CAISFPGQGDTEAFF	TMADLVYAL	SARS-CoV-2	TRAV13-1	TRAJ9	TRBV10-3		TRBJ1-1	CD8+	vdjdb	Yes		HLA-A*02:01	A2	A*02:01	MHC-I	B2M	amplicon-seq		0	TRAV13-1_CAANTGGFKTIF_TRAJ9--TRBV10-3_CAISFPGQGDTEAFF_TRBJ1-1
5421	CACGRGAAGNKLTF	CASSLDLAGITSYNEQFF	SMWALVISV	SARS-CoV-2	TRAV12-3	TRAJ17	TRBV5-6		TRBJ2-1	CD8+	vdjdb	Yes		HLA-A*02:01	A2	A*02:01	MHC-I	B2M	amplicon-seq		0	TRAV12-3_CACGRGAAGNKLTF_TRAJ17--TRBV5-6_CASSLDLAGITSYNEQFF_TRBJ2-1
5422	CACYNFNKFYF	CASSLSLAGLQETQYF	LMIERFVSL	SARS-CoV-2	TRAV38-2/DV8	TRAJ21	TRBV27		TRBJ2-5	CD8+	vdjdb	Yes		HLA-A*02:01	A2	A*02:01	MHC-I	B2M	amplicon-seq		0	TRAV38-2/DV8_CACYNFNKFYF_TRAJ21--TRBV27_CASSLSLAGLQETQYF_TRBJ2-5
5423	CAEGPYGQNFVF	CASSELENSNQPQHF	VMVELVAEL	SARS-CoV-2	TRAV13-2	TRAJ26	TRBV6-1		TRBJ1-5	CD8+	vdjdb	Yes		HLA-A*02:01	A2	A*02:01	MHC-I	B2M	amplicon-seq		0	TRAV13-2_CAEGPYGQNFVF_TRAJ26--TRBV6-1_CASSELENSNQPQHF_TRBJ1-5
5424	CAENSGGYQKVTF	CASSSFGDSSYEQYF	RLANECAQV	SARS-CoV-2	TRAV13-2	TRAJ13	TRBV5-6		TRBJ2-7	CD8+	vdjdb	Yes		HLA-A*02:01	A2	A*02:01	MHC-I	B2M	amplicon-seq		0	TRAV13-2_CAENSGGYQKVTF_TRAJ13--TRBV5-6_CASSSFGDSSYEQYF_TRBJ2-7
5425	CAERDNAGNMLTF	CASSPSDPGELFF	TIVEVQPQL	SARS-CoV-2	TRAV5	TRAJ39	TRBV12-4		TRBJ2-2	CD8+	vdjdb	Yes		HLA-A*02:01	A2	A*02:01	MHC-I	B2M	amplicon-seq		0	TRAV5_CAERDNAGNMLTF_TRAJ39--TRBV12-4_CASSPSDPGELFF_TRBJ2-2
5426	CAERNAGKSTF	CASSSGTGVDYEQYF	RIMTWLDMV	SARS-CoV-2	TRAV5	TRAJ27	TRBV28		TRBJ2-7	CD8+	vdjdb	Yes		HLA-A*02:01	A2	A*02:01	MHC-I	B2M	amplicon-seq		0	TRAV5_CAERNAGKSTF_TRAJ27--TRBV28_CASSSGTGVDYEQYF_TRBJ2-7
5427	CAGDSNYQLIW	CASSLYGSSYEQYF	KLSYGIATV	SARS-CoV-2	TRAV25	TRAJ33	TRBV5-1		TRBJ2-7	CD8+	vdjdb	Yes		HLA-A*02:01	A2	A*02:01	MHC-I	B2M	amplicon-seq		0	TRAV25_CAGDSNYQLIW_TRAJ33--TRBV5-1_CASSLYGSSYEQYF_TRBJ2-7
5428	CAGEGSQGNLIF	CASSAGVGTGELFF	SQLGGLHLL	SARS-CoV-2	TRAV8-1	TRAJ42	TRBV10-2		TRBJ2-2	CD8+	vdjdb	Yes		HLA-A*02:01	A2	A*02:01	MHC-I	B2M	amplicon-seq		0	TRAV8-1_CAGEGSQGNLIF_TRAJ42--TRBV10-2_CASSAGVGTGELFF_TRBJ2-2
5429	CAGQTGANNLFF	CATSPTRSTTDTQYF	FLKKDAPYI	SARS-CoV-2	TRAV35	TRAJ36	TRBV15		TRBJ2-3	CD8+	vdjdb	Yes		HLA-A*02:01	A2	A*02:01	MHC-I	B2M	amplicon-seq		0	TRAV35_CAGQTGANNLFF_TRAJ36--TRBV15_CATSPTRSTTDTQYF_TRBJ2-3
5430	CAGRVNSGYSTLTF	CASSYGKTGLSGYTF	LLDDFVEII	SARS-CoV-2	TRAV25	TRAJ11	TRBV6-5		TRBJ1-2	CD8+	vdjdb	Yes		HLA-A*02:01	A2	A*02:01	MHC-I	B2M	amplicon-seq		0	TRAV25_CAGRVNSGYSTLTF_TRAJ11--TRBV6-5_CASSYGKTGLSGYTF_TRBJ1-2
5431	CAGYHIQGGSEKLVF	CASSLVGLSYNEQFF	VMVELVAEL	SARS-CoV-2	TRAV35	TRAJ57	TRBV28		TRBJ2-1	CD8+	vdjdb	Yes		HLA-A*02:01	A2	A*02:01	MHC-I	B2M	amplicon-seq		0	TRAV35_CAGYHIQGGSEKLVF_TRAJ57--TRBV28_CASSLVGLSYNEQFF_TRBJ2-1
5432	CALISWGSNYQLIW	CSALDGVRPQHF	YADVFHLYL	SARS-CoV-2	TRAV19	TRAJ33	TRBV20-1		TRBJ1-5	CD8+	vdjdb	Yes		HLA-A*02:01	A2	A*02:01	MHC-I	B2M	amplicon-seq		0	TRAV19_CALISWGSNYQLIW_TRAJ33--TRBV20-1_CSALDGVRPQHF_TRBJ1-5
5433	CALSDLRDTGRRALTF	CASSQDGTAPYNEQFF	YADVFHLYL	SARS-CoV-2	TRAV9-2	TRAJ5	TRBV4-3		TRBJ2-1	CD8+	vdjdb	Yes		HLA-A*02:01	A2	A*02:01	MHC-I	B2M	amplicon-seq		0	TRAV9-2_CALSDLRDTGRRALTF_TRAJ5--TRBV4-3_CASSQDGTAPYNEQFF_TRBJ2-1
5434	CALSDQMDSNYQLIW	CASSQGGRSTDTQYF	VLQVRDVLV	SARS-CoV-2	TRAV9-2	TRAJ33	TRBV3-1		TRBJ2-3	CD8+	vdjdb	Yes		HLA-A*02:01	A2	A*02:01	MHC-I	B2M	amplicon-seq		0	TRAV9-2_CALSDQMDSNYQLIW_TRAJ33--TRBV3-1_CASSQGGRSTDTQYF_TRBJ2-3
5435	CALSEAFSGGYQKVTF	CASSELAKGQGEQFF	FLALCADSI	SARS-CoV-2	TRAV19	TRAJ13	TRBV6-6		TRBJ2-1	CD8+	vdjdb	Yes		HLA-A*02:01	A2	A*02:01	MHC-I	B2M	amplicon-seq		0	TRAV19_CALSEAFSGGYQKVTF_TRAJ13--TRBV6-6_CASSELAKGQGEQFF_TRBJ2-1
5436	CALSEFDNAGNMLTF	CASSSKEAGARETQYF	RQLLFVVEV	SARS-CoV-2	TRAV19	TRAJ39	TRBV7-9		TRBJ2-5	CD8+	vdjdb	Yes		HLA-A*02:01	A2	A*02:01	MHC-I	B2M	amplicon-seq		0	TRAV19_CALSEFDNAGNMLTF_TRAJ39--TRBV7-9_CASSSKEAGARETQYF_TRBJ2-5
5437	CALSGDAGGTSYGKLTF	CASLTRFGLYSNQPQHF	ILLLDQALV	SARS-CoV-2	TRAV19	TRAJ52	TRBV28		TRBJ1-5	CD8+	vdjdb	Yes		HLA-A*02:01	A2	A*02:01	MHC-I	B2M	amplicon-seq		0	TRAV19_CALSGDAGGTSYGKLTF_TRAJ52--TRBV28_CASLTRFGLYSNQPQHF_TRBJ1-5
5438	CALSGRSGGGADGLTF	CATSDSGLATATDTQYF	ELTSMKYFV	SARS-CoV-2	TRAV16	TRAJ45	TRBV24-1		TRBJ2-3	CD8+	vdjdb	Yes		HLA-A*02:01	A2	A*02:01	MHC-I	B2M	amplicon-seq		0	TRAV16_CALSGRSGGGADGLTF_TRAJ45--TRBV24-1_CATSDSGLATATDTQYF_TRBJ2-3
5439	CALTNTGNQFYF	CASSLALNPTYYEQYF	KLNEEIAII	SARS-CoV-2	TRAV9-2	TRAJ49	TRBV7-9		TRBJ2-7	CD8+	vdjdb	Yes		HLA-A*02:01	A2	A*02:01	MHC-I	B2M	amplicon-seq		0	TRAV9-2_CALTNTGNQFYF_TRAJ49--TRBV7-9_CASSLALNPTYYEQYF_TRBJ2-7
5440	CAMRDPPSYNTDKLIF	CASSENGEGSKNIQYF	CLEASFNYL	SARS-CoV-2	TRAV14/DV4	TRAJ34	TRBV6-1		TRBJ2-4	CD8+	vdjdb	Yes		HLA-A*02:01	A2	A*02:01	MHC-I	B2M	amplicon-seq		0	TRAV14/DV4_CAMRDPPSYNTDKLIF_TRAJ34--TRBV6-1_CASSENGEGSKNIQYF_TRBJ2-4
5441	CAMRDPSTGNQFYF	CASSYGTGNQPQHF	ILAYCNKTV	SARS-CoV-2	TRAV14/DV4	TRAJ49	TRBV6-6		TRBJ1-5	CD8+	vdjdb	Yes		HLA-A*02:01	A2	A*02:01	MHC-I	B2M	amplicon-seq		0	TRAV14/DV4_CAMRDPSTGNQFYF_TRAJ49--TRBV6-6_CASSYGTGNQPQHF_TRBJ1-5
5442	CAMREAWTGGFKTIF	CASSGQGMGNSPLHF	VMCGGSLYV	SARS-CoV-2	TRAV14/DV4	TRAJ9	TRBV6-5		TRBJ1-6	CD8+	vdjdb	Yes		HLA-A*02:01	A2	A*02:01	MHC-I	B2M	amplicon-seq		0	TRAV14/DV4_CAMREAWTGGFKTIF_TRAJ9--TRBV6-5_CASSGQGMGNSPLHF_TRBJ1-6
5443	CAMRGTTTDSWGKLQF	CASSPGPLEQFF	FLAHIQWMV	SARS-CoV-2	TRAV14/DV4	TRAJ24	TRBV6-2		TRBJ2-1	CD8+	vdjdb	Yes		HLA-A*02:01	A2	A*02:01	MHC-I	B2M	amplicon-seq		0	TRAV14/DV4_CAMRGTTTDSWGKLQF_TRAJ24--TRBV6-2_CASSPGPLEQFF_TRBJ2-1
5444	CAVAAGNMLTF	CASRGATNTGELFF	TIVEVQPQL	SARS-CoV-2	TRAV8-3	TRAJ39	TRBV28		TRBJ2-2	CD8+	vdjdb	Yes		HLA-A*02:01	A2	A*02:01	MHC-I	B2M	amplicon-seq		0	TRAV8-3_CAVAAGNMLTF_TRAJ39--TRBV28_CASRGATNTGELFF_TRBJ2-2
5445	CAVDDSGYALNF	CASSDRGTGELFF	YTMADLVYA	SARS-CoV-2	TRAV39	TRAJ41	TRBV27		TRBJ2-2	CD8+	vdjdb	Yes		HLA-A*02:01	A2	A*02:01	MHC-I	B2M	amplicon-seq		0	TRAV39_CAVDDSGYALNF_TRAJ41--TRBV27_CASSDRGTGELFF_TRBJ2-2
5446	CAVDFTDKLIF	CAAIGGPNTDTQYF	MQVESDDYI	SARS-CoV-2	TRAV41	TRAJ34	TRBV2		TRBJ2-3	CD8+	vdjdb	Yes		HLA-A*02:01	A2	A*02:01	MHC-I	B2M	amplicon-seq		0	TRAV41_CAVDFTDKLIF_TRAJ34--TRBV2_CAAIGGPNTDTQYF_TRBJ2-3
5447	CAVEASGSRLTF	CASPIRNEQFF	YADVFHLYL	SARS-CoV-2	TRAV39	TRAJ58	TRBV2		TRBJ2-1	CD8+	vdjdb	Yes		HLA-A*02:01	A2	A*02:01	MHC-I	B2M	amplicon-seq		0	TRAV39_CAVEASGSRLTF_TRAJ58--TRBV2_CASPIRNEQFF_TRBJ2-1
5448	CAVEYYGNNRLAF	CSARAGTSGNDPPNEQFF	TLMNVLTLV	SARS-CoV-2	TRAV1-2	TRAJ7	TRBV20-1		TRBJ2-1	CD8+	vdjdb	Yes		HLA-A*02:01	A2	A*02:01	MHC-I	B2M	amplicon-seq		0	TRAV1-2_CAVEYYGNNRLAF_TRAJ7--TRBV20-1_CSARAGTSGNDPPNEQFF_TRBJ2-1
5449	CAVGMTPMEYGNKLVF	CASSLWTMWEETQYF	YLFDESGEF	SARS-CoV-2	TRAV8-3	TRAJ47	TRBV14		TRBJ2-5	CD8+	vdjdb	Yes		HLA-A*02:01	A2	A*02:01	MHC-I	B2M	amplicon-seq		0	TRAV8-3_CAVGMTPMEYGNKLVF_TRAJ47--TRBV14_CASSLWTMWEETQYF_TRBJ2-5
5450	CAVGTNFGNEKLTF	CASSWTEGTETQYF	FLCLFLLPS	SARS-CoV-2	TRAV8-3	TRAJ48	TRBV7-8		TRBJ2-5	CD8+	vdjdb	Yes		HLA-A*02:01	A2	A*02:01	MHC-I	B2M	amplicon-seq		0	TRAV8-3_CAVGTNFGNEKLTF_TRAJ48--TRBV7-8_CASSWTEGTETQYF_TRBJ2-5
5451	CAVGTNSGGYQKVTF	CASSVGGGYYEQYF	FLPRVFSAV	SARS-CoV-2	TRAV8-3	TRAJ13	TRBV5-8		TRBJ2-7	CD8+	vdjdb	Yes		HLA-A*02:01	A2	A*02:01	MHC-I	B2M	amplicon-seq		0	TRAV8-3_CAVGTNSGGYQKVTF_TRAJ13--TRBV5-8_CASSVGGGYYEQYF_TRBJ2-7
5452	CAVHSYNTDKLIF	CSASGTGSYEQYF	KLNIKLLGV	SARS-CoV-2	TRAV8-1	TRAJ34	TRBV20-1		TRBJ2-7	CD8+	vdjdb	Yes		HLA-A*02:01	A2	A*02:01	MHC-I	B2M	amplicon-seq		0	TRAV8-1_CAVHSYNTDKLIF_TRAJ34--TRBV20-1_CSASGTGSYEQYF_TRBJ2-7
5453	CAVKPSGGGADGLTF	CASSFGTSGTEQYF	QINDMILSL	SARS-CoV-2	TRAV41	TRAJ45	TRBV12-3		TRBJ2-7	CD8+	vdjdb	Yes		HLA-A*02:01	A2	A*02:01	MHC-I	B2M	amplicon-seq		0	TRAV41_CAVKPSGGGADGLTF_TRAJ45--TRBV12-3_CASSFGTSGTEQYF_TRBJ2-7
5454	CAVKTGRRALTF	CASSLNPTSAHYEQYF	GIIAMSAFA	SARS-CoV-2	TRAV12-2	TRAJ5	TRBV18		TRBJ2-7	CD8+	vdjdb	Yes		HLA-A*02:01	A2	A*02:01	MHC-I	B2M	amplicon-seq		0	TRAV12-2_CAVKTGRRALTF_TRAJ5--TRBV18_CASSLNPTSAHYEQYF_TRBJ2-7
5455	CAVLSGGYQKVTF	CASSYSIVSGANVLTF	FTVLCLTPV	SARS-CoV-2	TRAV41	TRAJ13	TRBV6-2		TRBJ2-6	CD8+	vdjdb	Yes		HLA-A*02:01	A2	A*02:01	MHC-I	B2M	amplicon-seq		0	TRAV41_CAVLSGGYQKVTF_TRAJ13--TRBV6-2_CASSYSIVSGANVLTF_TRBJ2-6
5456	CAVNERDSGYALNF	CASSGSGPRSYEQYF	TLMNVLTLV	SARS-CoV-2	TRAV8-1	TRAJ41	TRBV27		TRBJ2-7	CD8+	vdjdb	Yes		HLA-A*02:01	A2	A*02:01	MHC-I	B2M	amplicon-seq		0	TRAV8-1_CAVNERDSGYALNF_TRAJ41--TRBV27_CASSGSGPRSYEQYF_TRBJ2-7
5457	CAVNGAGGTSYGKLTF	CASSLDRVSYNEQFF	FLPFAMGII	SARS-CoV-2	TRAV21	TRAJ52	TRBV7-2		TRBJ2-1	CD8+	vdjdb	Yes		HLA-A*02:01	A2	A*02:01	MHC-I	B2M	amplicon-seq		0	TRAV21_CAVNGAGGTSYGKLTF_TRAJ52--TRBV7-2_CASSLDRVSYNEQFF_TRBJ2-1
5458	CAVNGRRDDKIIF	CASSLGGDEQFF	WLPTGTLLV	SARS-CoV-2	TRAV8-1	TRAJ30	TRBV5-4		TRBJ2-1	CD8+	vdjdb	Yes		HLA-A*02:01	A2	A*02:01	MHC-I	B2M	amplicon-seq		0	TRAV8-1_CAVNGRRDDKIIF_TRAJ30--TRBV5-4_CASSLGGDEQFF_TRBJ2-1
5459	CAVRDRTSGTYKYIF	CASSLGEARPQETQYF	ALNNIINNA	SARS-CoV-2	TRAV3	TRAJ40	TRBV7-2		TRBJ2-5	CD8+	vdjdb	Yes		HLA-A*02:01	A2	A*02:01	MHC-I	B2M	amplicon-seq		0	TRAV3_CAVRDRTSGTYKYIF_TRAJ40--TRBV7-2_CASSLGEARPQETQYF_TRBJ2-5
5460	CAVRKGDNNARLMF	CASSQTAGTGELFF	NLSDRVVFV	SARS-CoV-2	TRAV21	TRAJ31	TRBV4-1		TRBJ2-2	CD8+	vdjdb	Yes		HLA-A*02:01	A2	A*02:01	MHC-I	B2M	amplicon-seq		0	TRAV21_CAVRKGDNNARLMF_TRAJ31--TRBV4-1_CASSQTAGTGELFF_TRBJ2-2
5461	CAVRRGPGGFKTIF	CASSQDPSGYTDTQYF	FLLPSLATV	SARS-CoV-2	TRAV1-2	TRAJ9	TRBV14		TRBJ2-3	CD8+	vdjdb	Yes		HLA-A*02:01	A2	A*02:01	MHC-I	B2M	amplicon-seq		0	TRAV1-2_CAVRRGPGGFKTIF_TRAJ9--TRBV14_CASSQDPSGYTDTQYF_TRBJ2-3
5462	CAVRSNDYKLSF	CATSDSSGSNEQFF	YLGGMSYYC	SARS-CoV-2	TRAV22	TRAJ20	TRBV24-1		TRBJ2-1	CD8+	vdjdb	Yes		HLA-A*02:01	A2	A*02:01	MHC-I	B2M	amplicon-seq		0	TRAV22_CAVRSNDYKLSF_TRAJ20--TRBV24-1_CATSDSSGSNEQFF_TRBJ2-1
5463	CAVSGGSQGNLIF	CASSHPDGTGQLTDTQYF	YVDNSSLTI	SARS-CoV-2	TRAV8-1	TRAJ42	TRBV11-2		TRBJ2-3	CD8+	vdjdb	Yes		HLA-A*02:01	A2	A*02:01	MHC-I	B2M	amplicon-seq		0	TRAV8-1_CAVSGGSQGNLIF_TRAJ42--TRBV11-2_CASSHPDGTGQLTDTQYF_TRBJ2-3
5464	CAVSLTGDRLAF	CASTRGQGRDGELFF	FMCVEYCPI	SARS-CoV-2	TRAV8-4	TRAJ7	TRBV5-5		TRBJ2-2	CD8+	vdjdb	Yes		HLA-A*02:01	A2	A*02:01	MHC-I	B2M	amplicon-seq		0	TRAV8-4_CAVSLTGDRLAF_TRAJ7--TRBV5-5_CASTRGQGRDGELFF_TRBJ2-2
5465	CAYNSQETSGSRLTF	CASSRILAGHDNEQFF	YTMADLVYA	SARS-CoV-2	TRAV38-2/DV8	TRAJ58	TRBV4-3		TRBJ2-1	CD8+	vdjdb	Yes		HLA-A*02:01	A2	A*02:01	MHC-I	B2M	amplicon-seq		0	TRAV38-2/DV8_CAYNSQETSGSRLTF_TRAJ58--TRBV4-3_CASSRILAGHDNEQFF_TRBJ2-1
5466	CAYRENYGGSQGNLIF	CASSERQFYGTDTQYF	FLDGSCGSV	SARS-CoV-2	TRAV38-2/DV8	TRAJ42	TRBV6-1		TRBJ2-3	CD8+	vdjdb	Yes		HLA-A*02:01	A2	A*02:01	MHC-I	B2M	amplicon-seq		0	TRAV38-2/DV8_CAYRENYGGSQGNLIF_TRAJ42--TRBV6-1_CASSERQFYGTDTQYF_TRBJ2-3
5467	CAYRSARANFGNEKLTF	CASSQPTGLDTEAFF	YTACSHAAV	SARS-CoV-2	TRAV38-2/DV8	TRAJ48	TRBV3-1		TRBJ1-1	CD8+	vdjdb	Yes		HLA-A*02:01	A2	A*02:01	MHC-I	B2M	amplicon-seq		0	TRAV38-2/DV8_CAYRSARANFGNEKLTF_TRAJ48--TRBV3-1_CASSQPTGLDTEAFF_TRBJ1-1
5468	CCTHNAGGTSYGKLTF	CASSYRLGNEQFF	ILTSLLVLV	SARS-CoV-2	TRAV35	TRAJ52	TRBV28		TRBJ2-1	CD8+	vdjdb	Yes		HLA-A*02:01	A2	A*02:01	MHC-I	B2M	amplicon-seq		0	TRAV35_CCTHNAGGTSYGKLTF_TRAJ52--TRBV28_CASSYRLGNEQFF_TRBJ2-1
5469	CGADIGWTDKLIF	CASSVTVRGDEQFF	FLALCADSI	SARS-CoV-2	TRAV34	TRAJ34	TRBV25-1		TRBJ2-1	CD8+	vdjdb	Yes		HLA-A*02:01	A2	A*02:01	MHC-I	B2M	amplicon-seq		0	TRAV34_CGADIGWTDKLIF_TRAJ34--TRBV25-1_CASSVTVRGDEQFF_TRBJ2-1
5470	CILVKEYGNKLVF	CSASGTLDTEAFF	ITFDNLKTL	SARS-CoV-2	TRAV26-2	TRAJ47	TRBV20-1		TRBJ1-1	CD8+	vdjdb	Yes		HLA-A*02:01	A2	A*02:01	MHC-I	B2M	amplicon-seq		0	TRAV26-2_CILVKEYGNKLVF_TRAJ47--TRBV20-1_CSASGTLDTEAFF_TRBJ1-1
5471	CIVRAGNQFYF	CASSSRPSSGRMYEQFF	VMYASAVVL	SARS-CoV-2	TRAV26-1	TRAJ49	TRBV11-2		TRBJ2-1	CD8+	vdjdb	Yes		HLA-A*02:01	A2	A*02:01	MHC-I	B2M	amplicon-seq		0	TRAV26-1_CIVRAGNQFYF_TRAJ49--TRBV11-2_CASSSRPSSGRMYEQFF_TRBJ2-1
5472	CVVRAEAAGNKLTF	CASSRGASPSQETQYF	FLNGSCGSV	SARS-CoV-2	TRAV12-1	TRAJ17	TRBV10-2		TRBJ2-5	CD8+	vdjdb	Yes		HLA-A*02:01	A2	A*02:01	MHC-I	B2M	amplicon-seq		0	TRAV12-1_CVVRAEAAGNKLTF_TRAJ17--TRBV10-2_CASSRGASPSQETQYF_TRBJ2-5
5473	CVVSTLTTDSWGKLQF	CASSVSGANYNEQFF	YTVELGTEV	SARS-CoV-2	TRAV10	TRAJ24	TRBV19		TRBJ2-1	CD8+	vdjdb	Yes		HLA-A*02:01	A2	A*02:01	MHC-I	B2M	amplicon-seq		0	TRAV10_CVVSTLTTDSWGKLQF_TRAJ24--TRBV19_CASSVSGANYNEQFF_TRBJ2-1
5474	CAETGTYKYIF	CASSYLAGGPTDTQYF	MMILSDDAV	SARS-CoV-2	TRAV5	TRAJ40	TRBV9		TRBJ2-3	CD8+	vdjdb	Yes		HLA-A*02:01	A2	A*02:01	MHC-I	B2M	amplicon-seq		0	TRAV5_CAETGTYKYIF_TRAJ40--TRBV9_CASSYLAGGPTDTQYF_TRBJ2-3
5475	CALSDPLSGNTPLVF	CASSYRGGYEQYF	SLINTLNDL	SARS-CoV-2	TRAV19	TRAJ29	TRBV7-6		TRBJ2-7	CD8+	vdjdb	Yes		HLA-A*02:01	A2	A*02:01	MHC-I	B2M	amplicon-seq		0	TRAV19_CALSDPLSGNTPLVF_TRAJ29--TRBV7-6_CASSYRGGYEQYF_TRBJ2-7
5476	CATDAYTGNQFYF	CASSLAQINYEQYF	KSVNITFEL	SARS-CoV-2	TRAV17	TRAJ49	TRBV5-5		TRBJ2-7	CD8+	vdjdb	Yes		HLA-A*02:01	A2	A*02:01	MHC-I	B2M	amplicon-seq		0	TRAV17_CATDAYTGNQFYF_TRAJ49--TRBV5-5_CASSLAQINYEQYF_TRBJ2-7
5477	CAVRDYYNQGGKLIF	CASSQETSGSGLDTQYF	AIFYLITPV	SARS-CoV-2	TRAV1-2	TRAJ23	TRBV4-2		TRBJ2-3	CD8+	vdjdb	Yes		HLA-A*02:01	A2	A*02:01	MHC-I	B2M	amplicon-seq		0	TRAV1-2_CAVRDYYNQGGKLIF_TRAJ23--TRBV4-2_CASSQETSGSGLDTQYF_TRBJ2-3
5478	CAVRERDDKIIF	CSAGDGADTQYF	FITESKPSV	SARS-CoV-2	TRAV1-1	TRAJ30	TRBV29-1		TRBJ2-3	CD8+	vdjdb	Yes		HLA-A*02:01	A2	A*02:01	MHC-I	B2M	amplicon-seq		0	TRAV1-1_CAVRERDDKIIF_TRAJ30--TRBV29-1_CSAGDGADTQYF_TRBJ2-3
5479	CAYRSAYQFYF	CASSAPADVSYEQYF	GVYDYLVST	SARS-CoV-2	TRAV38-2/DV8	TRAJ49	TRBV7-9		TRBJ2-7	CD8+	vdjdb	Yes		HLA-A*02:01	A2	A*02:01	MHC-I	B2M	amplicon-seq		0	TRAV38-2/DV8_CAYRSAYQFYF_TRAJ49--TRBV7-9_CASSAPADVSYEQYF_TRBJ2-7
5480	CKPNFGNEKLTF	CASRARDSQIGDTGELFF	ILAYCNKTV	SARS-CoV-2	TRAV21	TRAJ48	TRBV25-1		TRBJ2-2	CD8+	vdjdb	Yes		HLA-A*02:01	A2	A*02:01	MHC-I	B2M	amplicon-seq		0	TRAV21_CKPNFGNEKLTF_TRAJ48--TRBV25-1_CASRARDSQIGDTGELFF_TRBJ2-2
5481	CACTGGGADGLTF	CAWSPGTASNQPQHF	CLAVHECFV	SARS-CoV-2	TRAV38-2/DV8	TRAJ45	TRBV30		TRBJ1-5	CD8+	vdjdb	Yes		HLA-A*02:01	A2	A*02:01	MHC-I	B2M	amplicon-seq		0	TRAV38-2/DV8_CACTGGGADGLTF_TRAJ45--TRBV30_CAWSPGTASNQPQHF_TRBJ1-5
5482	CAEHLYGQNFVF	CASRESGGWNTGELFF	TILTSLLVL	SARS-CoV-2	TRAV13-2	TRAJ26	TRBV6-6		TRBJ2-2	CD8+	vdjdb	Yes		HLA-A*02:01	A2	A*02:01	MHC-I	B2M	amplicon-seq		0	TRAV13-2_CAEHLYGQNFVF_TRAJ26--TRBV6-6_CASRESGGWNTGELFF_TRBJ2-2
5483	CAGNTGTASKLTF	CASSLWGGYTEAFF	KLWAQCVQL	SARS-CoV-2	TRAV38-2/DV8	TRAJ44	TRBV5-5		TRBJ1-1	CD8+	vdjdb	Yes		HLA-A*02:01	A2	A*02:01	MHC-I	B2M	amplicon-seq		0	TRAV38-2/DV8_CAGNTGTASKLTF_TRAJ44--TRBV5-5_CASSLWGGYTEAFF_TRBJ1-1
5484	CALSVSHNTDKLIF	CASSLSVSFIVDEQFF	MLFTMLRKL	SARS-CoV-2	TRAV9-2	TRAJ34	TRBV27		TRBJ2-1	CD8+	vdjdb	Yes		HLA-A*02:01	A2	A*02:01	MHC-I	B2M	amplicon-seq		0	TRAV9-2_CALSVSHNTDKLIF_TRAJ34--TRBV27_CASSLSVSFIVDEQFF_TRBJ2-1
5485	CAVDRDNDMRF	CASSTSGQGDYTF	TLKNTVCTV	SARS-CoV-2	TRAV39	TRAJ43	TRBV7-9		TRBJ1-2	CD8+	vdjdb	Yes		HLA-A*02:01	A2	A*02:01	MHC-I	B2M	amplicon-seq		0	TRAV39_CAVDRDNDMRF_TRAJ43--TRBV7-9_CASSTSGQGDYTF_TRBJ1-2
5486	CAVKTAGNMLTF	CASSQRLAGLDNEQFF	RTIKVFTTV	SARS-CoV-2	TRAV8-1	TRAJ39	TRBV3-1		TRBJ2-1	CD8+	vdjdb	Yes		HLA-A*02:01	A2	A*02:01	MHC-I	B2M	amplicon-seq		0	TRAV8-1_CAVKTAGNMLTF_TRAJ39--TRBV3-1_CASSQRLAGLDNEQFF_TRBJ2-1
5487	CAVDATNDMRF	CASSSRDHPETQYF	FLLNKEMYL	SARS-CoV-2	TRAV8-3	TRAJ43	TRBV25-1		TRBJ2-5	CD8+	vdjdb	Yes		HLA-A*02:01	A2	A*02:01	MHC-I	B2M	amplicon-seq		0	TRAV8-3_CAVDATNDMRF_TRAJ43--TRBV25-1_CASSSRDHPETQYF_TRBJ2-5
5488	CAAGSGTYKYIF	CSAPQRGGSTDTQYF	GLFKDCSKV	SARS-CoV-2	TRAV29/DV5	TRAJ40	TRBV20-1		TRBJ2-3	CD8+	vdjdb	Yes		HLA-A*02:01	A2	A*02:01	MHC-I	B2M	amplicon-seq		0	TRAV29/DV5_CAAGSGTYKYIF_TRAJ40--TRBV20-1_CSAPQRGGSTDTQYF_TRBJ2-3
5489	CAAPSLRGAQKLVF	CSARSLAVSTDTQYF	AIILASFSA	SARS-CoV-2	TRAV13-1	TRAJ54	TRBV20-1		TRBJ2-3	CD8+	vdjdb	Yes		HLA-A*02:01	A2	A*02:01	MHC-I	B2M	amplicon-seq		0	TRAV13-1_CAAPSLRGAQKLVF_TRAJ54--TRBV20-1_CSARSLAVSTDTQYF_TRBJ2-3
5490	CAARPMNYGGSQGNLIF	CAIRWTLNNEQFF	VAFNTLLFL	SARS-CoV-2	TRAV41	TRAJ42	TRBV6-2		TRBJ2-1	CD8+	vdjdb	Yes		HLA-A*02:01	A2	A*02:01	MHC-I	B2M	amplicon-seq		0	TRAV41_CAARPMNYGGSQGNLIF_TRAJ42--TRBV6-2_CAIRWTLNNEQFF_TRBJ2-1
5491	CAASIGAGNKLTF	CASSSSTSGRVDEQFF	VMVELVAEL	SARS-CoV-2	TRAV13-1	TRAJ17	TRBV27		TRBJ2-1	CD8+	vdjdb	Yes		HLA-A*02:01	A2	A*02:01	MHC-I	B2M	amplicon-seq		0	TRAV13-1_CAASIGAGNKLTF_TRAJ17--TRBV27_CASSSSTSGRVDEQFF_TRBJ2-1
5492	CAASPFTGNQFYF	CSVQGSSYEQYF	LMIERFVSL	SARS-CoV-2	TRAV13-1	TRAJ49	TRBV29-1		TRBJ2-7	CD8+	vdjdb	Yes		HLA-A*02:01	A2	A*02:01	MHC-I	B2M	amplicon-seq		0	TRAV13-1_CAASPFTGNQFYF_TRAJ49--TRBV29-1_CSVQGSSYEQYF_TRBJ2-7
5493	CADGGGADGLTF	CASSSLTAQGKLFF	FLPRVFSAV	SARS-CoV-2	TRAV13-1	TRAJ45	TRBV28		TRBJ1-4	CD8+	vdjdb	Yes		HLA-A*02:01	A2	A*02:01	MHC-I	B2M	amplicon-seq		0	TRAV13-1_CADGGGADGLTF_TRAJ45--TRBV28_CASSSLTAQGKLFF_TRBJ1-4
5494	CAETYGGGGSNYKLTF	CASSPSQGMNEQFF	SVFNICQAV	SARS-CoV-2	TRAV13-2	TRAJ53	TRBV18		TRBJ2-1	CD8+	vdjdb	Yes		HLA-A*02:01	A2	A*02:01	MHC-I	B2M	amplicon-seq		0	TRAV13-2_CAETYGGGGSNYKLTF_TRAJ53--TRBV18_CASSPSQGMNEQFF_TRBJ2-1
5495	CAFIYNNDMRF	CASGFGHSNSPLHF	LVQSTQWSL	SARS-CoV-2	TRAV38-1	TRAJ43	TRBV28		TRBJ1-6	CD8+	vdjdb	Yes		HLA-A*02:01	A2	A*02:01	MHC-I	B2M	amplicon-seq		0	TRAV38-1_CAFIYNNDMRF_TRAJ43--TRBV28_CASGFGHSNSPLHF_TRBJ1-6
5496	CAFKADSNYQLIW	CASSPYTGTSGAYKNIQYF	KITEHSWNA	SARS-CoV-2	TRAV38-1	TRAJ33	TRBV7-8		TRBJ2-4	CD8+	vdjdb	Yes		HLA-A*02:01	A2	A*02:01	MHC-I	B2M	amplicon-seq		0	TRAV38-1_CAFKADSNYQLIW_TRAJ33--TRBV7-8_CASSPYTGTSGAYKNIQYF_TRBJ2-4
5497	CAFMKLSTTSGTYKYIF	CASSLAGGSYEQYF	FLALCADSI	SARS-CoV-2	TRAV38-1	TRAJ40	TRBV7-6		TRBJ2-7	CD8+	vdjdb	Yes		HLA-A*02:01	A2	A*02:01	MHC-I	B2M	amplicon-seq		0	TRAV38-1_CAFMKLSTTSGTYKYIF_TRAJ40--TRBV7-6_CASSLAGGSYEQYF_TRBJ2-7
5498	CAFMMDGNKLVF	CASSEQVGGTEAFF	KLSYGIATV	SARS-CoV-2	TRAV38-2/DV8	TRAJ47	TRBV2		TRBJ1-1	CD8+	vdjdb	Yes		HLA-A*02:01	A2	A*02:01	MHC-I	B2M	amplicon-seq		0	TRAV38-2/DV8_CAFMMDGNKLVF_TRAJ47--TRBV2_CASSEQVGGTEAFF_TRBJ1-1
5499	CAGCSNDYKLSF	CAAHGGTRTLAKNIQYF	SLLVLVQST	SARS-CoV-2	TRAV5	TRAJ20	TRBV28		TRBJ2-4	CD8+	vdjdb	Yes		HLA-A*02:01	A2	A*02:01	MHC-I	B2M	amplicon-seq		0	TRAV5_CAGCSNDYKLSF_TRAJ20--TRBV28_CAAHGGTRTLAKNIQYF_TRBJ2-4
5500	CAGDNNYGQNFVF	CASSLRRGISASYEQYF	YVDNSSLTI	SARS-CoV-2	TRAV27	TRAJ26	TRBV7-8		TRBJ2-7	CD8+	vdjdb	Yes		HLA-A*02:01	A2	A*02:01	MHC-I	B2M	amplicon-seq		0	TRAV27_CAGDNNYGQNFVF_TRAJ26--TRBV7-8_CASSLRRGISASYEQYF_TRBJ2-7
5501	CAGSEGGGADGLTF	CASSSERNPYEQYF	VMVELVAEL	SARS-CoV-2	TRAV25	TRAJ45	TRBV27		TRBJ2-7	CD8+	vdjdb	Yes		HLA-A*02:01	A2	A*02:01	MHC-I	B2M	amplicon-seq		0	TRAV25_CAGSEGGGADGLTF_TRAJ45--TRBV27_CASSSERNPYEQYF_TRBJ2-7
5502	CAMREVYGGATNKLIF	CASRQTSGTYNEQFF	CLTPVYSFL	SARS-CoV-2	TRAV14/DV4	TRAJ32	TRBV4-3		TRBJ2-1	CD8+	vdjdb	Yes		HLA-A*02:01	A2	A*02:01	MHC-I	B2M	amplicon-seq		0	TRAV14/DV4_CAMREVYGGATNKLIF_TRAJ32--TRBV4-3_CASRQTSGTYNEQFF_TRBJ2-1
5503	CAMSAGAGGQNFVF	CASLPGSSYNEQFF	RTIKVFTTV	SARS-CoV-2	TRAV12-3	TRAJ26	TRBV7-9		TRBJ2-1	CD8+	vdjdb	Yes		HLA-A*02:01	A2	A*02:01	MHC-I	B2M	amplicon-seq		0	TRAV12-3_CAMSAGAGGQNFVF_TRAJ26--TRBV7-9_CASLPGSSYNEQFF_TRBJ2-1
5504	CAMSGDNAGNMLTF	CASTISQGQARPDTQYF	RIMTWLDMV	SARS-CoV-2	TRAV12-3	TRAJ39	TRBV6-2		TRBJ2-3	CD8+	vdjdb	Yes		HLA-A*02:01	A2	A*02:01	MHC-I	B2M	amplicon-seq		0	TRAV12-3_CAMSGDNAGNMLTF_TRAJ39--TRBV6-2_CASTISQGQARPDTQYF_TRBJ2-3
5505	CATDAITDSWGKLQF	CASSVGGYTGELFF	AIILASFSA	SARS-CoV-2	TRAV17	TRAJ24	TRBV2		TRBJ2-2	CD8+	vdjdb	Yes		HLA-A*02:01	A2	A*02:01	MHC-I	B2M	amplicon-seq		0	TRAV17_CATDAITDSWGKLQF_TRAJ24--TRBV2_CASSVGGYTGELFF_TRBJ2-2
5506	CAVADGNQFYF	CASSLGGGQPQHF	FTPLVPFWI	SARS-CoV-2	TRAV39	TRAJ49	TRBV13		TRBJ1-5	CD8+	vdjdb	Yes		HLA-A*02:01	A2	A*02:01	MHC-I	B2M	amplicon-seq		0	TRAV39_CAVADGNQFYF_TRAJ49--TRBV13_CASSLGGGQPQHF_TRBJ1-5
5507	CAVARPTPRF	CASSLSRSQPPNQPQHF	KLQFTSLEI	SARS-CoV-2	TRAV8-3	TRAJ43	TRBV28		TRBJ1-5	CD8+	vdjdb	Yes		HLA-A*02:01	A2	A*02:01	MHC-I	B2M	amplicon-seq		0	TRAV8-3_CAVARPTPRF_TRAJ43--TRBV28_CASSLSRSQPPNQPQHF_TRBJ1-5
5508	CAVDPLSTRVF	CATSDQHGSSEQFF	MLNPNYEDL	SARS-CoV-2	TRAV2	TRAJ47	TRBV24-1		TRBJ2-1	CD8+	vdjdb	Yes		HLA-A*02:01	A2	A*02:01	MHC-I	B2M	amplicon-seq		0	TRAV2_CAVDPLSTRVF_TRAJ47--TRBV24-1_CATSDQHGSSEQFF_TRBJ2-1
5509	CAVGARSGGGADGLTF	CSARDFTYEQYF	FVNEFYAYL	SARS-CoV-2	TRAV8-3	TRAJ45	TRBV20-1		TRBJ2-7	CD8+	vdjdb	Yes		HLA-A*02:01	A2	A*02:01	MHC-I	B2M	amplicon-seq		0	TRAV8-3_CAVGARSGGGADGLTF_TRAJ45--TRBV20-1_CSARDFTYEQYF_TRBJ2-7
5510	CAVGGYNKLIF	CSARDTGMGTGELFF	LMCQPILLL	SARS-CoV-2	TRAV8-4	TRAJ4	TRBV20-1		TRBJ2-2	CD8+	vdjdb	Yes		HLA-A*02:01	A2	A*02:01	MHC-I	B2M	amplicon-seq		0	TRAV8-4_CAVGGYNKLIF_TRAJ4--TRBV20-1_CSARDTGMGTGELFF_TRBJ2-2
5511	CAVGSGYALNF	CASSPRDSLYEQYF	RLYLDAYNM	SARS-CoV-2	TRAV21	TRAJ41	TRBV7-9		TRBJ2-7	CD8+	vdjdb	Yes		HLA-A*02:01	A2	A*02:01	MHC-I	B2M	amplicon-seq		0	TRAV21_CAVGSGYALNF_TRAJ41--TRBV7-9_CASSPRDSLYEQYF_TRBJ2-7
5512	CAVLPYNTDKLIF	CASSFWTSGYEQYF	KMVSLLSVL	SARS-CoV-2	TRAV41	TRAJ34	TRBV12-3		TRBJ2-7	CD8+	vdjdb	Yes		HLA-A*02:01	A2	A*02:01	MHC-I	B2M	amplicon-seq		0	TRAV41_CAVLPYNTDKLIF_TRAJ34--TRBV12-3_CASSFWTSGYEQYF_TRBJ2-7
5513	CAVNEGAGRRALTF	CASSQVAGDEAKNIQYF	VMYASAVVL	SARS-CoV-2	TRAV8-1	TRAJ5	TRBV3-1		TRBJ2-4	CD8+	vdjdb	Yes		HLA-A*02:01	A2	A*02:01	MHC-I	B2M	amplicon-seq		0	TRAV8-1_CAVNEGAGRRALTF_TRAJ5--TRBV3-1_CASSQVAGDEAKNIQYF_TRBJ2-4
5514	CAVREGGSSNTGKLIF	CASSPPLAGGYEQYF	FVFPLNSII	SARS-CoV-2	TRAV3	TRAJ37	TRBV7-9		TRBJ2-7	CD8+	vdjdb	Yes		HLA-A*02:01	A2	A*02:01	MHC-I	B2M	amplicon-seq		0	TRAV3_CAVREGGSSNTGKLIF_TRAJ37--TRBV7-9_CASSPPLAGGYEQYF_TRBJ2-7
5515	CAVRVLAGSARQLTF	CASSPGRGDSPLHF	YMRSLKVPA	SARS-CoV-2	TRAV3	TRAJ22	TRBV7-9		TRBJ1-6	CD8+	vdjdb	Yes		HLA-A*02:01	A2	A*02:01	MHC-I	B2M	amplicon-seq		0	TRAV3_CAVRVLAGSARQLTF_TRAJ22--TRBV7-9_CASSPGRGDSPLHF_TRBJ1-6
5516	CAVSGDGGNMLTF	CASSSPVETQYF	SLLMPILTL	SARS-CoV-2	TRAV8-4	TRAJ39	TRBV7-9		TRBJ2-5	CD8+	vdjdb	Yes		HLA-A*02:01	A2	A*02:01	MHC-I	B2M	amplicon-seq		0	TRAV8-4_CAVSGDGGNMLTF_TRAJ39--TRBV7-9_CASSSPVETQYF_TRBJ2-5
5517	CAVSVTSGTYKYIF	CASSWGLAEFYNEQFF	SLLMPILTL	SARS-CoV-2	TRAV8-6	TRAJ40	TRBV7-6		TRBJ2-1	CD8+	vdjdb	Yes		HLA-A*02:01	A2	A*02:01	MHC-I	B2M	amplicon-seq		0	TRAV8-6_CAVSVTSGTYKYIF_TRAJ40--TRBV7-6_CASSWGLAEFYNEQFF_TRBJ2-1
5518	CAYRTYKYIF	CASSLEPAGGPGEQYF	YMPYFFTLL	SARS-CoV-2	TRAV38-2/DV8	TRAJ40	TRBV27		TRBJ2-7	CD8+	vdjdb	Yes		HLA-A*02:01	A2	A*02:01	MHC-I	B2M	amplicon-seq		0	TRAV38-2/DV8_CAYRTYKYIF_TRAJ40--TRBV27_CASSLEPAGGPGEQYF_TRBJ2-7
5519	CILRDAVGLAGSYQLTF	CASSHFSGTFPYEQYF	CVMYASAVV	SARS-CoV-2	TRAV26-2	TRAJ28	TRBV3-1		TRBJ2-7	CD8+	vdjdb	Yes		HLA-A*02:01	A2	A*02:01	MHC-I	B2M	amplicon-seq		0	TRAV26-2_CILRDAVGLAGSYQLTF_TRAJ28--TRBV3-1_CASSHFSGTFPYEQYF_TRBJ2-7
5520	CLVGEGAAGNKLTF	CASSLWGAGVEETQYF	FTVLCLTPV	SARS-CoV-2	TRAV4	TRAJ17	TRBV7-9		TRBJ2-5	CD8+	vdjdb	Yes		HLA-A*02:01	A2	A*02:01	MHC-I	B2M	amplicon-seq		0	TRAV4_CLVGEGAAGNKLTF_TRAJ17--TRBV7-9_CASSLWGAGVEETQYF_TRBJ2-5
5521	CLVISGAGSYQLTF	CASSPSGLVSYEQYF	TLMNVLTLV	SARS-CoV-2	TRAV4	TRAJ28	TRBV5-4		TRBJ2-7	CD8+	vdjdb	Yes		HLA-A*02:01	A2	A*02:01	MHC-I	B2M	amplicon-seq		0	TRAV4_CLVISGAGSYQLTF_TRAJ28--TRBV5-4_CASSPSGLVSYEQYF_TRBJ2-7
5522	CVANTGNQFYF	CASSYPSGTEAFF	KLQFTSLEI	SARS-CoV-2	TRAV38-2/DV8	TRAJ49	TRBV6-5		TRBJ1-1	CD8+	vdjdb	Yes		HLA-A*02:01	A2	A*02:01	MHC-I	B2M	amplicon-seq		0	TRAV38-2/DV8_CVANTGNQFYF_TRAJ49--TRBV6-5_CASSYPSGTEAFF_TRBJ1-1
5523	CVVRFNDMRF	CASSLWGAGSTDTQYF	GLFKDCSKV	SARS-CoV-2	TRAV8-2	TRAJ43	TRBV27		TRBJ2-3	CD8+	vdjdb	Yes		HLA-A*02:01	A2	A*02:01	MHC-I	B2M	amplicon-seq		0	TRAV8-2_CVVRFNDMRF_TRAJ43--TRBV27_CASSLWGAGSTDTQYF_TRBJ2-3
5524	CAAPLMNSGYSTLTF	CASTLAHGTTMGYTF	TTIQTIVEV	SARS-CoV-2	TRAV1-1	TRAJ11	TRBV13		TRBJ1-2	CD8+	vdjdb	Yes		HLA-A*02:01	A2	A*02:01	MHC-I	B2M	amplicon-seq		0	TRAV1-1_CAAPLMNSGYSTLTF_TRAJ11--TRBV13_CASTLAHGTTMGYTF_TRBJ1-2
5525	CAEKSSYKLIF	CASSYSLLNTEAFF	YLGGMSYYC	SARS-CoV-2	TRAV13-2	TRAJ12	TRBV6-2		TRBJ1-1	CD8+	vdjdb	Yes		HLA-A*02:01	A2	A*02:01	MHC-I	B2M	amplicon-seq		0	TRAV13-2_CAEKSSYKLIF_TRAJ12--TRBV6-2_CASSYSLLNTEAFF_TRBJ1-1
5526	CAENYGSSNTGKLIF	CASSPRSREDEQFF	CLAVHECFV	SARS-CoV-2	TRAV13-2	TRAJ37	TRBV7-9		TRBJ2-1	CD8+	vdjdb	Yes		HLA-A*02:01	A2	A*02:01	MHC-I	B2M	amplicon-seq		0	TRAV13-2_CAENYGSSNTGKLIF_TRAJ37--TRBV7-9_CASSPRSREDEQFF_TRBJ2-1
5527	CAETKVRARLMF	CASSLSNTPGEQFF	TLMNVITLV	SARS-CoV-2	TRAV13-2	TRAJ31	TRBV27		TRBJ2-1	CD8+	vdjdb	Yes		HLA-A*02:01	A2	A*02:01	MHC-I	B2M	amplicon-seq		0	TRAV13-2_CAETKVRARLMF_TRAJ31--TRBV27_CASSLSNTPGEQFF_TRBJ2-1
5528	CAFFSGGYNKLIF	CATSGLATYEQYF	SLLMPILTL	SARS-CoV-2	TRAV12-3	TRAJ4	TRBV2		TRBJ2-7	CD8+	vdjdb	Yes		HLA-A*02:01	A2	A*02:01	MHC-I	B2M	amplicon-seq		0	TRAV12-3_CAFFSGGYNKLIF_TRAJ4--TRBV2_CATSGLATYEQYF_TRBJ2-7
5529	CAFMNPVMRYALNF	CSVETESYEQYF	SVLYYQNNV	SARS-CoV-2	TRAV38-1	TRAJ41	TRBV29-1		TRBJ2-7	CD8+	vdjdb	Yes		HLA-A*02:01	A2	A*02:01	MHC-I	B2M	amplicon-seq		0	TRAV38-1_CAFMNPVMRYALNF_TRAJ41--TRBV29-1_CSVETESYEQYF_TRBJ2-7
5530	CAFMSRGGTASKLTF	CSVEDLGPGANYGYTF	SMQNCVLKL	SARS-CoV-2	TRAV38-1	TRAJ44	TRBV29-1		TRBJ1-2	CD8+	vdjdb	Yes		HLA-A*02:01	A2	A*02:01	MHC-I	B2M	amplicon-seq		0	TRAV38-1_CAFMSRGGTASKLTF_TRAJ44--TRBV29-1_CSVEDLGPGANYGYTF_TRBJ1-2
5531	CAFRDPAHGSSNTGKLIF	CASSIGFGQGVSTEAFF	TMCDIRQLL	SARS-CoV-2	TRAV38-1	TRAJ37	TRBV19		TRBJ1-1	CD8+	vdjdb	Yes		HLA-A*02:01	A2	A*02:01	MHC-I	B2M	amplicon-seq		0	TRAV38-1_CAFRDPAHGSSNTGKLIF_TRAJ37--TRBV19_CASSIGFGQGVSTEAFF_TRBJ1-1
5532	CAGRTDSWGKLQF	CASSQDGGGNPGVYF	NTLQCIMLV	SARS-CoV-2	TRAV13-2	TRAJ24	TRBV3-1		TRBJ2-7	CD8+	vdjdb	Yes		HLA-A*02:01	A2	A*02:01	MHC-I	B2M	amplicon-seq		0	TRAV13-2_CAGRTDSWGKLQF_TRAJ24--TRBV3-1_CASSQDGGGNPGVYF_TRBJ2-7
5533	CAGTGANNLFF	CASRSGQLTTNEKLFF	KSVNITFEL	SARS-CoV-2	TRAV8-3	TRAJ36	TRBV6-2		TRBJ1-4	CD8+	vdjdb	Yes		HLA-A*02:01	A2	A*02:01	MHC-I	B2M	amplicon-seq		0	TRAV8-3_CAGTGANNLFF_TRAJ36--TRBV6-2_CASRSGQLTTNEKLFF_TRBJ1-4
5534	CAGVCYPYDYKLSF	CASSTPGTGNEKLFF	AIFYLITPV	SARS-CoV-2	TRAV27	TRAJ20	TRBV9		TRBJ1-4	CD8+	vdjdb	Yes		HLA-A*02:01	A2	A*02:01	MHC-I	B2M	amplicon-seq		0	TRAV27_CAGVCYPYDYKLSF_TRAJ20--TRBV9_CASSTPGTGNEKLFF_TRBJ1-4
5535	CAIAGANSKLTF	CASSLVWASGRTADTQYF	CLTPVYSFL	SARS-CoV-2	TRAV12-3	TRAJ56	TRBV11-2		TRBJ2-3	CD8+	vdjdb	Yes		HLA-A*02:01	A2	A*02:01	MHC-I	B2M	amplicon-seq		0	TRAV12-3_CAIAGANSKLTF_TRAJ56--TRBV11-2_CASSLVWASGRTADTQYF_TRBJ2-3
5536	CALILNYGGSQGNLIF	CASSSRDRVGETQYF	GVYDYLVST	SARS-CoV-2	TRAV16	TRAJ42	TRBV7-9		TRBJ2-5	CD8+	vdjdb	Yes		HLA-A*02:01	A2	A*02:01	MHC-I	B2M	amplicon-seq		0	TRAV16_CALILNYGGSQGNLIF_TRAJ42--TRBV7-9_CASSSRDRVGETQYF_TRBJ2-5
5537	CALMDTGRRALTF	CASSLVGYQGTEAFF	VMVELVAEL	SARS-CoV-2	TRAV16	TRAJ5	TRBV7-9		TRBJ1-1	CD8+	vdjdb	Yes		HLA-A*02:01	A2	A*02:01	MHC-I	B2M	amplicon-seq		0	TRAV16_CALMDTGRRALTF_TRAJ5--TRBV7-9_CASSLVGYQGTEAFF_TRBJ1-1
5538	CALSEAGGATNKLIF	CASSDTGYDSPLHF	VMVELVAEL	SARS-CoV-2	TRAV19	TRAJ32	TRBV6-1		TRBJ1-6	CD8+	vdjdb	Yes		HLA-A*02:01	A2	A*02:01	MHC-I	B2M	amplicon-seq		0	TRAV19_CALSEAGGATNKLIF_TRAJ32--TRBV6-1_CASSDTGYDSPLHF_TRBJ1-6
5539	CALSEAQNTDKLIF	CASSGLAGGPHEQFF	ALLSDLQDL	SARS-CoV-2	TRAV19	TRAJ34	TRBV19		TRBJ2-1	CD8+	vdjdb	Yes		HLA-A*02:01	A2	A*02:01	MHC-I	B2M	amplicon-seq		0	TRAV19_CALSEAQNTDKLIF_TRAJ34--TRBV19_CASSGLAGGPHEQFF_TRBJ2-1
5540	CALSEVDSNYQLIW	CASSSAGTPTEQFF	SLINTLNDL	SARS-CoV-2	TRAV19	TRAJ33	TRBV12-3		TRBJ2-1	CD8+	vdjdb	Yes		HLA-A*02:01	A2	A*02:01	MHC-I	B2M	amplicon-seq		0	TRAV19_CALSEVDSNYQLIW_TRAJ33--TRBV12-3_CASSSAGTPTEQFF_TRBJ2-1
5541	CALSSGYSTLTF	CASSLEERVQETQYF	FLPGVYSVI	SARS-CoV-2	TRAV19	TRAJ11	TRBV7-2		TRBJ2-5	CD8+	vdjdb	Yes		HLA-A*02:01	A2	A*02:01	MHC-I	B2M	amplicon-seq		0	TRAV19_CALSSGYSTLTF_TRAJ11--TRBV7-2_CASSLEERVQETQYF_TRBJ2-5
5542	CAMREGYDDYKLSF	CSVWGREGLNEQFF	YTMADLVYA	SARS-CoV-2	TRAV14/DV4	TRAJ20	TRBV29-1		TRBJ2-1	CD8+	vdjdb	Yes		HLA-A*02:01	A2	A*02:01	MHC-I	B2M	amplicon-seq		0	TRAV14/DV4_CAMREGYDDYKLSF_TRAJ20--TRBV29-1_CSVWGREGLNEQFF_TRBJ2-1
5543	CAMRHSGGYQKVTF	CASTGSAGGSYGYTF	QVVSDIDYV	SARS-CoV-2	TRAV14/DV4	TRAJ13	TRBV5-1		TRBJ1-2	CD8+	vdjdb	Yes		HLA-A*02:01	A2	A*02:01	MHC-I	B2M	amplicon-seq		0	TRAV14/DV4_CAMRHSGGYQKVTF_TRAJ13--TRBV5-1_CASTGSAGGSYGYTF_TRBJ1-2
5544	CAMSPDYGGSQGNLIF	CASSLTGYNEQFF	LLSVCLGSL	SARS-CoV-2	TRAV12-3	TRAJ42	TRBV7-3		TRBJ2-1	CD8+	vdjdb	Yes		HLA-A*02:01	A2	A*02:01	MHC-I	B2M	amplicon-seq		0	TRAV12-3_CAMSPDYGGSQGNLIF_TRAJ42--TRBV7-3_CASSLTGYNEQFF_TRBJ2-1
5545	CAPRSLYQLIW	CASSPWASGRATGELFF	KLQFTSLEI	SARS-CoV-2	TRAV39	TRAJ33	TRBV6-5		TRBJ2-2	CD8+	vdjdb	Yes		HLA-A*02:01	A2	A*02:01	MHC-I	B2M	amplicon-seq		0	TRAV39_CAPRSLYQLIW_TRAJ33--TRBV6-5_CASSPWASGRATGELFF_TRBJ2-2
5546	CATDKFRGSQGNLIF	CSVEAEGTATNEKLFF	ALLADKFPV	SARS-CoV-2	TRAV17	TRAJ42	TRBV29-1		TRBJ1-4	CD8+	vdjdb	Yes		HLA-A*02:01	A2	A*02:01	MHC-I	B2M	amplicon-seq		0	TRAV17_CATDKFRGSQGNLIF_TRAJ42--TRBV29-1_CSVEAEGTATNEKLFF_TRBJ1-4
5547	CAVEYARLMF	CSARVQGLNTEAFF	FLALCADSI	SARS-CoV-2	TRAV2	TRAJ31	TRBV20-1		TRBJ1-1	CD8+	vdjdb	Yes		HLA-A*02:01	A2	A*02:01	MHC-I	B2M	amplicon-seq		0	TRAV2_CAVEYARLMF_TRAJ31--TRBV20-1_CSARVQGLNTEAFF_TRBJ1-1
5548	CAVGALGLTGGGNKLTF	CASSLAPSPDTQYF	ITFDNLKTL	SARS-CoV-2	TRAV8-3	TRAJ10	TRBV7-2		TRBJ2-3	CD8+	vdjdb	Yes		HLA-A*02:01	A2	A*02:01	MHC-I	B2M	amplicon-seq		0	TRAV8-3_CAVGALGLTGGGNKLTF_TRAJ10--TRBV7-2_CASSLAPSPDTQYF_TRBJ2-3
5549	CAVITNTGNQFYF	CASSAPSYNEQFF	TLMNVLTLV	SARS-CoV-2	TRAV8-1	TRAJ49	TRBV7-8		TRBJ2-1	CD8+	vdjdb	Yes		HLA-A*02:01	A2	A*02:01	MHC-I	B2M	amplicon-seq		0	TRAV8-1_CAVITNTGNQFYF_TRAJ49--TRBV7-8_CASSAPSYNEQFF_TRBJ2-1
5550	CAVRDITNSYNTDKLIF	CSARHLANNEQFF	FVCDNIKFA	SARS-CoV-2	TRAV3	TRAJ34	TRBV20-1		TRBJ2-1	CD8+	vdjdb	Yes		HLA-A*02:01	A2	A*02:01	MHC-I	B2M	amplicon-seq		0	TRAV3_CAVRDITNSYNTDKLIF_TRAJ34--TRBV20-1_CSARHLANNEQFF_TRBJ2-1
5551	CAVRDLTDKLIF	CASRFGVRGYTF	SMMILSDDA	SARS-CoV-2	TRAV3	TRAJ34	TRBV5-6		TRBJ1-2	CD8+	vdjdb	Yes		HLA-A*02:01	A2	A*02:01	MHC-I	B2M	amplicon-seq		0	TRAV3_CAVRDLTDKLIF_TRAJ34--TRBV5-6_CASRFGVRGYTF_TRBJ1-2
5552	CAVRDPGNTPLVF	CSARAPDRADEQFF	TLMNVITLV	SARS-CoV-2	TRAV3	TRAJ29	TRBV20-1		TRBJ2-1	CD8+	vdjdb	Yes		HLA-A*02:01	A2	A*02:01	MHC-I	B2M	amplicon-seq		0	TRAV3_CAVRDPGNTPLVF_TRAJ29--TRBV20-1_CSARAPDRADEQFF_TRBJ2-1
5553	CAVRDQDTGRRALTF	CASSASPGTQYSSTDTQYF	MLNPNYEDL	SARS-CoV-2	TRAV3	TRAJ5	TRBV7-9		TRBJ2-3	CD8+	vdjdb	Yes		HLA-A*02:01	A2	A*02:01	MHC-I	B2M	amplicon-seq		0	TRAV3_CAVRDQDTGRRALTF_TRAJ5--TRBV7-9_CASSASPGTQYSSTDTQYF_TRBJ2-3
5554	CAVRDSNTGKLIF	CASSLGTGGQFF	GLPWNVVRI	SARS-CoV-2	TRAV1-2	TRAJ37	TRBV5-6		TRBJ2-1	CD8+	vdjdb	Yes		HLA-A*02:01	A2	A*02:01	MHC-I	B2M	amplicon-seq		0	TRAV1-2_CAVRDSNTGKLIF_TRAJ37--TRBV5-6_CASSLGTGGQFF_TRBJ2-1
5555	CAVRPVMGGSEKLVF	CASSLGGLDKAYSPLHF	SLPGVFCGV	SARS-CoV-2	TRAV21	TRAJ57	TRBV5-1		TRBJ1-6	CD8+	vdjdb	Yes		HLA-A*02:01	A2	A*02:01	MHC-I	B2M	amplicon-seq		0	TRAV21_CAVRPVMGGSEKLVF_TRAJ57--TRBV5-1_CASSLGGLDKAYSPLHF_TRBJ1-6
5556	CAVSDDYKLSF	CASTPSESGDTQYF	FLNRFTTTL	SARS-CoV-2	TRAV1-1	TRAJ20	TRBV12-4		TRBJ2-3	CD8+	vdjdb	Yes		HLA-A*02:01	A2	A*02:01	MHC-I	B2M	amplicon-seq		0	TRAV1-1_CAVSDDYKLSF_TRAJ20--TRBV12-4_CASTPSESGDTQYF_TRBJ2-3
5557	CAVWAGKSTF	CASSTGSYEQYF	YVFCTVNAL	SARS-CoV-2	TRAV39	TRAJ27	TRBV12-3		TRBJ2-7	CD8+	vdjdb	Yes		HLA-A*02:01	A2	A*02:01	MHC-I	B2M	amplicon-seq		0	TRAV39_CAVWAGKSTF_TRAJ27--TRBV12-3_CASSTGSYEQYF_TRBJ2-7
5558	CILRRFWDSNYQLIW	CASSPGGAPFYEQYF	KLQFTSLEI	SARS-CoV-2	TRAV26-2	TRAJ33	TRBV5-1		TRBJ2-7	CD8+	vdjdb	Yes		HLA-A*02:01	A2	A*02:01	MHC-I	B2M	amplicon-seq		0	TRAV26-2_CILRRFWDSNYQLIW_TRAJ33--TRBV5-1_CASSPGGAPFYEQYF_TRBJ2-7
5559	CSNARLMF	CASSLLGTEAFF	NVLTLVYKV	SARS-CoV-2	TRAV25	TRAJ31	TRBV7-9		TRBJ1-1	CD8+	vdjdb	Yes		HLA-A*02:01	A2	A*02:01	MHC-I	B2M	amplicon-seq		0	TRAV25_CSNARLMF_TRAJ31--TRBV7-9_CASSLLGTEAFF_TRBJ1-1
5560	CSRWEGANNLFF	CASSLRGSAGNTIYF	VLCNSQTSL	SARS-CoV-2	TRAV1-2	TRAJ36	TRBV13		TRBJ1-3	CD8+	vdjdb	Yes		HLA-A*02:01	A2	A*02:01	MHC-I	B2M	amplicon-seq		0	TRAV1-2_CSRWEGANNLFF_TRAJ36--TRBV13_CASSLRGSAGNTIYF_TRBJ1-3
5561	CVVNDYGGSQGNLIF	CAIKASASGPYEQYF	VAFNTLLFL	SARS-CoV-2	TRAV12-1	TRAJ42	TRBV10-3		TRBJ2-7	CD8+	vdjdb	Yes		HLA-A*02:01	A2	A*02:01	MHC-I	B2M	amplicon-seq		0	TRAV12-1_CVVNDYGGSQGNLIF_TRAJ42--TRBV10-3_CAIKASASGPYEQYF_TRBJ2-7
5562	CAAAPSTSGTYKYIF	CASSSRFWKINYGYTF	YLEGSVRVV	SARS-CoV-2	TRAV13-1	TRAJ40	TRBV7-9		TRBJ1-2	CD8+	vdjdb	Yes		HLA-A*02:01	A2	A*02:01	MHC-I	B2M	amplicon-seq		0	TRAV13-1_CAAAPSTSGTYKYIF_TRAJ40--TRBV7-9_CASSSRFWKINYGYTF_TRBJ1-2
5563	CAACRRAGKSTF	CASSVTSGGPSSYNEQFF	KITEHSWNA	SARS-CoV-2	TRAV5	TRAJ27	TRBV9		TRBJ2-1	CD8+	vdjdb	Yes		HLA-A*02:01	A2	A*02:01	MHC-I	B2M	amplicon-seq		0	TRAV5_CAACRRAGKSTF_TRAJ27--TRBV9_CASSVTSGGPSSYNEQFF_TRBJ2-1
5564	CAAGGYQKVTF	CSATGLRTSYEQYF	TTLNDFNLV	SARS-CoV-2	TRAV12-2	TRAJ13	TRBV20-1		TRBJ2-7	CD8+	vdjdb	Yes		HLA-A*02:01	A2	A*02:01	MHC-I	B2M	amplicon-seq		0	TRAV12-2_CAAGGYQKVTF_TRAJ13--TRBV20-1_CSATGLRTSYEQYF_TRBJ2-7
5565	CAANDYKLSF	CASSPTGLNGYTF	SMMILSDDA	SARS-CoV-2	TRAV12-2	TRAJ20	TRBV14		TRBJ1-2	CD8+	vdjdb	Yes		HLA-A*02:01	A2	A*02:01	MHC-I	B2M	amplicon-seq		0	TRAV12-2_CAANDYKLSF_TRAJ20--TRBV14_CASSPTGLNGYTF_TRBJ1-2
5566	CAASAPIIF	CASSDRTTDTQYF	MVTNNTFTL	SARS-CoV-2	TRAV29/DV5	TRAJ30	TRBV28		TRBJ2-3	CD8+	vdjdb	Yes		HLA-A*02:01	A2	A*02:01	MHC-I	B2M	amplicon-seq		0	TRAV29/DV5_CAASAPIIF_TRAJ30--TRBV28_CASSDRTTDTQYF_TRBJ2-3
5567	CAATDDNAGNMLTF	CASSLSPANYNEQFF	YVWKSYVHV	SARS-CoV-2	TRAV13-1	TRAJ39	TRBV27		TRBJ2-1	CD8+	vdjdb	Yes		HLA-A*02:01	A2	A*02:01	MHC-I	B2M	amplicon-seq		0	TRAV13-1_CAATDDNAGNMLTF_TRAJ39--TRBV27_CASSLSPANYNEQFF_TRBJ2-1
5568	CAEIANQAGTALIF	CASSVAGSYNEQFF	LVQSTQWSL	SARS-CoV-2	TRAV13-2	TRAJ15	TRBV9		TRBJ2-1	CD8+	vdjdb	Yes		HLA-A*02:01	A2	A*02:01	MHC-I	B2M	amplicon-seq		0	TRAV13-2_CAEIANQAGTALIF_TRAJ15--TRBV9_CASSVAGSYNEQFF_TRBJ2-1
5569	CAESTISGGYNKLIF	CASSQDSPRAGFSDTQYF	ALYYPSARI	SARS-CoV-2	TRAV5	TRAJ4	TRBV4-1		TRBJ2-3	CD8+	vdjdb	Yes		HLA-A*02:01	A2	A*02:01	MHC-I	B2M	amplicon-seq		0	TRAV5_CAESTISGGYNKLIF_TRAJ4--TRBV4-1_CASSQDSPRAGFSDTQYF_TRBJ2-3
5570	CAESWSGGTSYGKLTF	CSVGDSNQPQHF	YTMADLVYA	SARS-CoV-2	TRAV13-2	TRAJ52	TRBV29-1		TRBJ1-5	CD8+	vdjdb	Yes		HLA-A*02:01	A2	A*02:01	MHC-I	B2M	amplicon-seq		0	TRAV13-2_CAESWSGGTSYGKLTF_TRAJ52--TRBV29-1_CSVGDSNQPQHF_TRBJ1-5
5571	CAGEGAQKLVF	CASSTYRNTGELFF	YVDNSSLTI	SARS-CoV-2	TRAV27	TRAJ54	TRBV12-4		TRBJ2-2	CD8+	vdjdb	Yes		HLA-A*02:01	A2	A*02:01	MHC-I	B2M	amplicon-seq		0	TRAV27_CAGEGAQKLVF_TRAJ54--TRBV12-4_CASSTYRNTGELFF_TRBJ2-2
5572	CAGGLAGSYQLTF	CASRMGHTDTQYF	FMIDVQQWG	SARS-CoV-2	TRAV1-2	TRAJ28	TRBV7-8		TRBJ2-3	CD8+	vdjdb	Yes		HLA-A*02:01	A2	A*02:01	MHC-I	B2M	amplicon-seq		0	TRAV1-2_CAGGLAGSYQLTF_TRAJ28--TRBV7-8_CASRMGHTDTQYF_TRBJ2-3
5573	CALSEALGGYQKVTF	CASSLGRQFGTQYF	YLGGMSYYC	SARS-CoV-2	TRAV19	TRAJ13	TRBV5-6		TRBJ2-5	CD8+	vdjdb	Yes		HLA-A*02:01	A2	A*02:01	MHC-I	B2M	amplicon-seq		0	TRAV19_CALSEALGGYQKVTF_TRAJ13--TRBV5-6_CASSLGRQFGTQYF_TRBJ2-5
5574	CALSGPYNFNKFYF	CASSQEASGGKETQYF	KLVSSFLEM	SARS-CoV-2	TRAV19	TRAJ21	TRBV4-1		TRBJ2-5	CD8+	vdjdb	Yes		HLA-A*02:01	A2	A*02:01	MHC-I	B2M	amplicon-seq		0	TRAV19_CALSGPYNFNKFYF_TRAJ21--TRBV4-1_CASSQEASGGKETQYF_TRBJ2-5
5575	CAMREGQGRRALTF	CSARDWLGQEVYNEQFF	FMIDVQQWG	SARS-CoV-2	TRAV14/DV4	TRAJ5	TRBV20-1		TRBJ2-1	CD8+	vdjdb	Yes		HLA-A*02:01	A2	A*02:01	MHC-I	B2M	amplicon-seq		0	TRAV14/DV4_CAMREGQGRRALTF_TRAJ5--TRBV20-1_CSARDWLGQEVYNEQFF_TRBJ2-1
5576	CAMRLNSGYSTLTF	CASSPTSNEQFF	KLQFTSLEI	SARS-CoV-2	TRAV14/DV4	TRAJ11	TRBV2		TRBJ2-1	CD8+	vdjdb	Yes		HLA-A*02:01	A2	A*02:01	MHC-I	B2M	amplicon-seq		0	TRAV14/DV4_CAMRLNSGYSTLTF_TRAJ11--TRBV2_CASSPTSNEQFF_TRBJ2-1
5577	CASPNYGGSQGNLIF	CASSLGQSSYNEQFF	KSVNITFEL	SARS-CoV-2	TRAV38-2/DV8	TRAJ42	TRBV7-6		TRBJ2-1	CD8+	vdjdb	Yes		HLA-A*02:01	A2	A*02:01	MHC-I	B2M	amplicon-seq		0	TRAV38-2/DV8_CASPNYGGSQGNLIF_TRAJ42--TRBV7-6_CASSLGQSSYNEQFF_TRBJ2-1
5578	CAVDMIKAAGNKLTF	CASSLSGEYEQYF	KLQFTSLEI	SARS-CoV-2	TRAV1-1	TRAJ17	TRBV19		TRBJ2-7	CD8+	vdjdb	Yes		HLA-A*02:01	A2	A*02:01	MHC-I	B2M	amplicon-seq		0	TRAV1-1_CAVDMIKAAGNKLTF_TRAJ17--TRBV19_CASSLSGEYEQYF_TRBJ2-7
5579	CAVGVSDGQKLLF	CASSLEGAGYEQYF	QVVSDIDYV	SARS-CoV-2	TRAV12-2	TRAJ16	TRBV5-4		TRBJ2-7	CD8+	vdjdb	Yes		HLA-A*02:01	A2	A*02:01	MHC-I	B2M	amplicon-seq		0	TRAV12-2_CAVGVSDGQKLLF_TRAJ16--TRBV5-4_CASSLEGAGYEQYF_TRBJ2-7
5580	CAVKLVTGRRALTF	CASSSAGNGYTF	VMVELVAEL	SARS-CoV-2	TRAV8-1	TRAJ5	TRBV6-2		TRBJ1-2	CD8+	vdjdb	Yes		HLA-A*02:01	A2	A*02:01	MHC-I	B2M	amplicon-seq		0	TRAV8-1_CAVKLVTGRRALTF_TRAJ5--TRBV6-2_CASSSAGNGYTF_TRBJ1-2
5581	CAVLRRQLTF	CASSTSSSWTQYF	QMAPISAMV	SARS-CoV-2	TRAV13-1	TRAJ22	TRBV12-3		TRBJ2-5	CD8+	vdjdb	Yes		HLA-A*02:01	A2	A*02:01	MHC-I	B2M	amplicon-seq		0	TRAV13-1_CAVLRRQLTF_TRAJ22--TRBV12-3_CASSTSSSWTQYF_TRBJ2-5
5582	CAVNILGAGSYQLTF	CASRTSSTGELFF	FLALCADSI	SARS-CoV-2	TRAV12-2	TRAJ28	TRBV5-4		TRBJ2-2	CD8+	vdjdb	Yes		HLA-A*02:01	A2	A*02:01	MHC-I	B2M	amplicon-seq		0	TRAV12-2_CAVNILGAGSYQLTF_TRAJ28--TRBV5-4_CASRTSSTGELFF_TRBJ2-2
5583	CAVPRYQAGTALIF	CASNLGGAINEQFF	SMMILSDDA	SARS-CoV-2	TRAV1-1	TRAJ15	TRBV7-2		TRBJ2-1	CD8+	vdjdb	Yes		HLA-A*02:01	A2	A*02:01	MHC-I	B2M	amplicon-seq		0	TRAV1-1_CAVPRYQAGTALIF_TRAJ15--TRBV7-2_CASNLGGAINEQFF_TRBJ2-1
5584	CAVRDFEANQAGTALIF	CASSMAQGNQPQHF	CLTPVYSFL	SARS-CoV-2	TRAV1-2	TRAJ15	TRBV19		TRBJ1-5	CD8+	vdjdb	Yes		HLA-A*02:01	A2	A*02:01	MHC-I	B2M	amplicon-seq		0	TRAV1-2_CAVRDFEANQAGTALIF_TRAJ15--TRBV19_CASSMAQGNQPQHF_TRBJ1-5
5585	CAVRDIDTNAGKSTF	CASSPAGLAITGELFF	FLAHIQWMV	SARS-CoV-2	TRAV3	TRAJ27	TRBV18		TRBJ2-2	CD8+	vdjdb	Yes		HLA-A*02:01	A2	A*02:01	MHC-I	B2M	amplicon-seq		0	TRAV3_CAVRDIDTNAGKSTF_TRAJ27--TRBV18_CASSPAGLAITGELFF_TRBJ2-2
5586	CAVRDRTGTGGFKTIF	CASSYWEAGGETQYF	FLNKVVSTT	SARS-CoV-2	TRAV1-1	TRAJ9	TRBV6-2		TRBJ2-3	CD8+	vdjdb	Yes		HLA-A*02:01	A2	A*02:01	MHC-I	B2M	amplicon-seq		0	TRAV1-1_CAVRDRTGTGGFKTIF_TRAJ9--TRBV6-2_CASSYWEAGGETQYF_TRBJ2-3
5587	CAVRVNTGGFKTIF	CASSQDSGPQYEQYF	CLGSLIYST	SARS-CoV-2	TRAV1-1	TRAJ9	TRBV3-1		TRBJ2-7	CD8+	vdjdb	Yes		HLA-A*02:01	A2	A*02:01	MHC-I	B2M	amplicon-seq		0	TRAV1-1_CAVRVNTGGFKTIF_TRAJ9--TRBV3-1_CASSQDSGPQYEQYF_TRBJ2-7
5588	CAVVTGANNLFF	CASSPGLAGDNEQFF	LVLSVNPYV	SARS-CoV-2	TRAV8-1	TRAJ36	TRBV5-5		TRBJ2-1	CD8+	vdjdb	Yes		HLA-A*02:01	A2	A*02:01	MHC-I	B2M	amplicon-seq		0	TRAV8-1_CAVVTGANNLFF_TRAJ36--TRBV5-5_CASSPGLAGDNEQFF_TRBJ2-1
5589	CAVYEDDKIIF	CASRRGTDLTDTQYF	KLWAQCVQL	SARS-CoV-2	TRAV8-6	TRAJ30	TRBV12-3		TRBJ2-3	CD8+	vdjdb	Yes		HLA-A*02:01	A2	A*02:01	MHC-I	B2M	amplicon-seq		0	TRAV8-6_CAVYEDDKIIF_TRAJ30--TRBV12-3_CASRRGTDLTDTQYF_TRBJ2-3
5590	CAYNDKIIF	CASSPQRGPYEQYF	FVCDNIKFA	SARS-CoV-2	TRAV38-2/DV8	TRAJ30	TRBV25-1		TRBJ2-7	CD8+	vdjdb	Yes		HLA-A*02:01	A2	A*02:01	MHC-I	B2M	amplicon-seq		0	TRAV38-2/DV8_CAYNDKIIF_TRAJ30--TRBV25-1_CASSPQRGPYEQYF_TRBJ2-7
5591	CVAEGGSARQLTF	CASSQGSGWETQYF	RIMASLVLA	SARS-CoV-2	TRAV12-1	TRAJ22	TRBV4-3		TRBJ2-5	CD8+	vdjdb	Yes		HLA-A*02:01	A2	A*02:01	MHC-I	B2M	amplicon-seq		0	TRAV12-1_CVAEGGSARQLTF_TRAJ22--TRBV4-3_CASSQGSGWETQYF_TRBJ2-5
5592	CVVMGGATNKLIF	CASRGASGSYEQYF	ALNNIINNA	SARS-CoV-2	TRAV12-1	TRAJ32	TRBV2		TRBJ2-7	CD8+	vdjdb	Yes		HLA-A*02:01	A2	A*02:01	MHC-I	B2M	amplicon-seq		0	TRAV12-1_CVVMGGATNKLIF_TRAJ32--TRBV2_CASRGASGSYEQYF_TRBJ2-7
5593	CVVNKGSGYALNF	CASTSYAGGELFF	KLQFTSLEI	SARS-CoV-2	TRAV12-1	TRAJ41	TRBV7-8		TRBJ2-2	CD8+	vdjdb	Yes		HLA-A*02:01	A2	A*02:01	MHC-I	B2M	amplicon-seq		0	TRAV12-1_CVVNKGSGYALNF_TRAJ41--TRBV7-8_CASTSYAGGELFF_TRBJ2-2
5594	CAASSYSTLTF	CSVEKGQGQETQYF	RQLLFVVEV	SARS-CoV-2	TRAV13-1	TRAJ11	TRBV29-1		TRBJ2-5	CD8+	vdjdb	Yes		HLA-A*02:01	A2	A*02:01	MHC-I	B2M	amplicon-seq		0	TRAV13-1_CAASSYSTLTF_TRAJ11--TRBV29-1_CSVEKGQGQETQYF_TRBJ2-5
5595	CALSEAQGAGNMLTF	CASSATGGTDTQYF	ALWEIQQVV	SARS-CoV-2	TRAV19	TRAJ39	TRBV9		TRBJ2-3	CD8+	vdjdb	Yes		HLA-A*02:01	A2	A*02:01	MHC-I	B2M	amplicon-seq		0	TRAV19_CALSEAQGAGNMLTF_TRAJ39--TRBV9_CASSATGGTDTQYF_TRBJ2-3
5596	CAMRPRGSARQLTF	CSARAWGGIAGLTDTQYF	TLMNVLTLV	SARS-CoV-2	TRAV12-3	TRAJ22	TRBV20-1		TRBJ2-3	CD8+	vdjdb	Yes		HLA-A*02:01	A2	A*02:01	MHC-I	B2M	amplicon-seq		0	TRAV12-3_CAMRPRGSARQLTF_TRAJ22--TRBV20-1_CSARAWGGIAGLTDTQYF_TRBJ2-3
5597	CAMRRNNNARLMF	CASIEYPGENIQYF	YTACSHAAV	SARS-CoV-2	TRAV14/DV4	TRAJ31	TRBV11-2		TRBJ2-4	CD8+	vdjdb	Yes		HLA-A*02:01	A2	A*02:01	MHC-I	B2M	amplicon-seq		0	TRAV14/DV4_CAMRRNNNARLMF_TRAJ31--TRBV11-2_CASIEYPGENIQYF_TRBJ2-4
5598	CIVRVGNTGNQFYF	CASSDRFWEQYF	YQVNGYPNM	SARS-CoV-2	TRAV26-1	TRAJ49	TRBV2		TRBJ2-7	CD8+	vdjdb	Yes		HLA-A*02:01	A2	A*02:01	MHC-I	B2M	amplicon-seq		0	TRAV26-1_CIVRVGNTGNQFYF_TRAJ49--TRBV2_CASSDRFWEQYF_TRBJ2-7
5599	CVVNPAGNNRKLIW	CASRGLNEEKLFF	FTVLCLTPV	SARS-CoV-2	TRAV12-1	TRAJ38	TRBV6-1		TRBJ1-4	CD8+	vdjdb	Yes		HLA-A*02:01	A2	A*02:01	MHC-I	B2M	amplicon-seq		0	TRAV12-1_CVVNPAGNNRKLIW_TRAJ38--TRBV6-1_CASRGLNEEKLFF_TRBJ1-4
5600	CAASARDDKIIF	CASSREPLNQPQHF	LSFKELLVY	SARS-CoV-2	TRAV29/DV5	TRAJ30	TRBV6-5		TRBJ1-5	CD8+	vdjdb	Yes		HLA-A*01:01	A1	A*01:01	MHC-I	B2M	amplicon-seq		0	TRAV29/DV5_CAASARDDKIIF_TRAJ30--TRBV6-5_CASSREPLNQPQHF_TRBJ1-5
5601	CVVSDWAGNMLTF	CASSERLDLAGGRNEQFF	FIDIKRGVY	SARS-CoV-2	TRAV8-2	TRAJ39	TRBV6-1		TRBJ2-1	CD8+	vdjdb	Yes		HLA-A*01:01	A1	A*01:01	MHC-I	B2M	amplicon-seq		0	TRAV8-2_CVVSDWAGNMLTF_TRAJ39--TRBV6-1_CASSERLDLAGGRNEQFF_TRBJ2-1
5602	CAGRAGGTSYGKLTF	CASSYSVSWPYEQYF	ISDYDYYRY	SARS-CoV-2	TRAV25	TRAJ52	TRBV6-2		TRBJ2-7	CD8+	vdjdb	Yes		HLA-A*01:01	A1	A*01:01	MHC-I	B2M	amplicon-seq		0	TRAV25_CAGRAGGTSYGKLTF_TRAJ52--TRBV6-2_CASSYSVSWPYEQYF_TRBJ2-7
5603	CASGDTGRRALTF	CASKPGAIEAFF	FSVVGNICY	SARS-CoV-2	TRAV24	TRAJ5	TRBV12-4		TRBJ1-1	CD8+	vdjdb	Yes		HLA-A*01:01	A1	A*01:01	MHC-I	B2M	amplicon-seq		0	TRAV24_CASGDTGRRALTF_TRAJ5--TRBV12-4_CASKPGAIEAFF_TRBJ1-1
5604	CAVLEGDDKIIF	CASRAGGWTLPSNYGYTF	YTDFATSAC	SARS-CoV-2	TRAV8-1	TRAJ30	TRBV19		TRBJ1-2	CD8+	vdjdb	Yes		HLA-A*01:01	A1	A*01:01	MHC-I	B2M	amplicon-seq		0	TRAV8-1_CAVLEGDDKIIF_TRAJ30--TRBV19_CASRAGGWTLPSNYGYTF_TRBJ1-2
5605	CAVEVRGSTLGRLYF	CASSPGTGSHPYNEQFF	VMHANYIFW	SARS-CoV-2	TRAV8-3	TRAJ18	TRBV7-7		TRBJ2-1	CD8+	vdjdb	Yes		HLA-A*24:02	A24	A*24:02	MHC-I	B2M	amplicon-seq		0	TRAV8-3_CAVEVRGSTLGRLYF_TRAJ18--TRBV7-7_CASSPGTGSHPYNEQFF_TRBJ2-1
5606	CAGTDYGGSQGNLIF	CASSQALASFGEQYF	TSQWLTNIF	SARS-CoV-2	TRAV25	TRAJ42	TRBV14		TRBJ2-7	CD8+	vdjdb	Yes		HLA-A*24:02	A24	A*24:02	MHC-I	B2M	amplicon-seq		0	TRAV25_CAGTDYGGSQGNLIF_TRAJ42--TRBV14_CASSQALASFGEQYF_TRBJ2-7
5607	CAMRDVKGSYIPTF	CASSLDSRGNEQFF	TSQWLTNIF	SARS-CoV-2	TRAV14/DV4	TRAJ6	TRBV7-2		TRBJ2-1	CD8+	vdjdb	Yes		HLA-A*24:02	A24	A*24:02	MHC-I	B2M	amplicon-seq		0	TRAV14/DV4_CAMRDVKGSYIPTF_TRAJ6--TRBV7-2_CASSLDSRGNEQFF_TRBJ2-1
5608	CAVQGAGGTSYGKLTF	CASNWFRDNTGELFF	DYKHYTPSF	SARS-CoV-2	TRAV20	TRAJ52	TRBV6-5		TRBJ2-2	CD8+	vdjdb	Yes		HLA-A*24:02	A24	A*24:02	MHC-I	B2M	amplicon-seq		0	TRAV20_CAVQGAGGTSYGKLTF_TRAJ52--TRBV6-5_CASNWFRDNTGELFF_TRBJ2-2
5609	CAMSPYNQFYF	CASTTGTGLINEQFF	TSQWLTNIF	SARS-CoV-2	TRAV12-3	TRAJ49	TRBV5-1		TRBJ2-1	CD8+	vdjdb	Yes		HLA-A*24:02	A24	A*24:02	MHC-I	B2M	amplicon-seq		0	TRAV12-3_CAMSPYNQFYF_TRAJ49--TRBV5-1_CASTTGTGLINEQFF_TRBJ2-1
5610	CAFLVADYGGSQGNLIF	CASSSRPGPNNEQFF	QPGQTFSVL	SARS-CoV-2	TRAV24	TRAJ42	TRBV7-6		TRBJ2-1	CD8+	vdjdb	Yes		HLA-B*07:02	B7	B*07:02	MHC-I	B2M	amplicon-seq		0	TRAV24_CAFLVADYGGSQGNLIF_TRAJ42--TRBV7-6_CASSSRPGPNNEQFF_TRBJ2-1
5611	CVVSYVTRGGGKLIF	CASSGDREGLDYNEQFF	LPGCDGGSL	SARS-CoV-2	TRAV8-2	TRAJ23	TRBV5-1		TRBJ2-1	CD8+	vdjdb	Yes		HLA-B*07:02	B7	B*07:02	MHC-I	B2M	amplicon-seq		0	TRAV8-2_CVVSYVTRGGGKLIF_TRAJ23--TRBV5-1_CASSGDREGLDYNEQFF_TRBJ2-1
5612	CAAIQGAQKLVF	CASTPGGTYNEQFF	NYMPYFFTL	SARS-CoV-2	TRAV13-1	TRAJ54	TRBV19		TRBJ2-1	CD8+	vdjdb	Yes		HLA-A*24:02	A24	A*24:02	MHC-I	B2M	amplicon-seq		0	TRAV13-1_CAAIQGAQKLVF_TRAJ54--TRBV19_CASTPGGTYNEQFF_TRBJ2-1
5613	CAAKLGGSGGGADGLTF	CASSYGLTDTQYF	TSQWLTNIF	SARS-CoV-2	TRAV29/DV5	TRAJ45	TRBV6-5		TRBJ2-3	CD8+	vdjdb	Yes		HLA-A*24:02	A24	A*24:02	MHC-I	B2M	amplicon-seq		0	TRAV29/DV5_CAAKLGGSGGGADGLTF_TRAJ45--TRBV6-5_CASSYGLTDTQYF_TRBJ2-3
5614	CAARGPLDTGNQFYF	CASSLLGGRGNTGELFF	MFDAYVNTF	SARS-CoV-2	TRAV29/DV5	TRAJ49	TRBV7-8		TRBJ2-2	CD8+	vdjdb	Yes		HLA-A*24:02	A24	A*24:02	MHC-I	B2M	amplicon-seq		0	TRAV29/DV5_CAARGPLDTGNQFYF_TRAJ49--TRBV7-8_CASSLLGGRGNTGELFF_TRBJ2-2
5615	CAASHNFNKFYF	CASSQKPGQDHYEQYF	MFLARGIVF	SARS-CoV-2	TRAV29/DV5	TRAJ21	TRBV12-3		TRBJ2-7	CD8+	vdjdb	Yes		HLA-A*24:02	A24	A*24:02	MHC-I	B2M	amplicon-seq		0	TRAV29/DV5_CAASHNFNKFYF_TRAJ21--TRBV12-3_CASSQKPGQDHYEQYF_TRBJ2-7
5616	CAASNPGGGNKLTF	CASSLWTGYNEQFF	NMMVTNNTF	SARS-CoV-2	TRAV13-1	TRAJ10	TRBV6-5		TRBJ2-1	CD8+	vdjdb	Yes		HLA-A*24:02	A24	A*24:02	MHC-I	B2M	amplicon-seq		0	TRAV13-1_CAASNPGGGNKLTF_TRAJ10--TRBV6-5_CASSLWTGYNEQFF_TRBJ2-1
5617	CAASYGGATNKLIF	CAISPTSGSIGYEQYF	TYHWLLLTI	SARS-CoV-2	TRAV23/DV6	TRAJ32	TRBV10-3		TRBJ2-7	CD8+	vdjdb	Yes		HLA-A*24:02	A24	A*24:02	MHC-I	B2M	amplicon-seq		0	TRAV23/DV6_CAASYGGATNKLIF_TRAJ32--TRBV10-3_CAISPTSGSIGYEQYF_TRBJ2-7
5618	CAGARSGNTGKLIF	CASSLGPGQGYNEQFF	NYMPYFFTL	SARS-CoV-2	TRAV27	TRAJ37	TRBV7-6		TRBJ2-1	CD8+	vdjdb	Yes		HLA-A*24:02	A24	A*24:02	MHC-I	B2M	amplicon-seq		0	TRAV27_CAGARSGNTGKLIF_TRAJ37--TRBV7-6_CASSLGPGQGYNEQFF_TRBJ2-1
5619	CAGGRSGNTGKLIF	CASSKGPGHKYNEQFF	NYMPYFFTL	SARS-CoV-2	TRAV27	TRAJ37	TRBV7-6		TRBJ2-1	CD8+	vdjdb	Yes		HLA-A*24:02	A24	A*24:02	MHC-I	B2M	amplicon-seq		0	TRAV27_CAGGRSGNTGKLIF_TRAJ37--TRBV7-6_CASSKGPGHKYNEQFF_TRBJ2-1
5620	CALRRAGGTSYGKLTF	CSAEVPGANTGELFF	TYASALWEI	SARS-CoV-2	TRAV19	TRAJ52	TRBV20-1		TRBJ2-2	CD8+	vdjdb	Yes		HLA-A*24:02	A24	A*24:02	MHC-I	B2M	amplicon-seq		0	TRAV19_CALRRAGGTSYGKLTF_TRAJ52--TRBV20-1_CSAEVPGANTGELFF_TRBJ2-2
5621	CAMRGPTGTASKLTF	CSARFSANGEQYF	YYKKDNSYF	SARS-CoV-2	TRAV14/DV4	TRAJ44	TRBV20-1		TRBJ2-7	CD8+	vdjdb	Yes		HLA-A*24:02	A24	A*24:02	MHC-I	B2M	amplicon-seq		0	TRAV14/DV4_CAMRGPTGTASKLTF_TRAJ44--TRBV20-1_CSARFSANGEQYF_TRBJ2-7
5622	CAMSAISGGSNYKLTF	CASSYLGQMDEKLFF	TFTYASALW	SARS-CoV-2	TRAV12-3	TRAJ53	TRBV6-6		TRBJ1-4	CD8+	vdjdb	Yes		HLA-A*24:02	A24	A*24:02	MHC-I	B2M	amplicon-seq		0	TRAV12-3_CAMSAISGGSNYKLTF_TRAJ53--TRBV6-6_CASSYLGQMDEKLFF_TRBJ1-4
5623	CAMSGYGGSQGNLIF	CASYWTGPPHGYTF	IFFITGNTL	SARS-CoV-2	TRAV12-3	TRAJ42	TRBV28		TRBJ1-2	CD8+	vdjdb	Yes		HLA-A*24:02	A24	A*24:02	MHC-I	B2M	amplicon-seq		0	TRAV12-3_CAMSGYGGSQGNLIF_TRAJ42--TRBV28_CASYWTGPPHGYTF_TRBJ1-2
5624	CAVNPSYNTDKLIF	CASSYSERDTEKLFF	RTIKGTYHW	SARS-CoV-2	TRAV12-2	TRAJ34	TRBV6-6		TRBJ1-4	CD8+	vdjdb	Yes		HLA-A*24:02	A24	A*24:02	MHC-I	B2M	amplicon-seq		0	TRAV12-2_CAVNPSYNTDKLIF_TRAJ34--TRBV6-6_CASSYSERDTEKLFF_TRBJ1-4
5625	CAYSGTASKLTF	CSVVDRGRFYNEQFF	TSAMQTMLF	SARS-CoV-2	TRAV38-2/DV8	TRAJ44	TRBV29-1		TRBJ2-1	CD8+	vdjdb	Yes		HLA-A*24:02	A24	A*24:02	MHC-I	B2M	amplicon-seq		0	TRAV38-2/DV8_CAYSGTASKLTF_TRAJ44--TRBV29-1_CSVVDRGRFYNEQFF_TRBJ2-1
5626	CLVGGWVSGGSYIPTF	CASKTGGAAKNIQYF	VYIGDPAQL	SARS-CoV-2	TRAV4	TRAJ6	TRBV2		TRBJ2-4	CD8+	vdjdb	Yes		HLA-A*24:02	A24	A*24:02	MHC-I	B2M	amplicon-seq		0	TRAV4_CLVGGWVSGGSYIPTF_TRAJ6--TRBV2_CASKTGGAAKNIQYF_TRBJ2-4
5627	CVVIPGGYNKLIF	CASSLIGGGATNEKLFF	VMHANYIFW	SARS-CoV-2	TRAV12-1	TRAJ4	TRBV5-1		TRBJ1-4	CD8+	vdjdb	Yes		HLA-A*24:02	A24	A*24:02	MHC-I	B2M	amplicon-seq		0	TRAV12-1_CVVIPGGYNKLIF_TRAJ4--TRBV5-1_CASSLIGGGATNEKLFF_TRBJ1-4
5628	CVVITGGYNKLIF	CASSLIGAGSTDTQYF	VMHANYIFW	SARS-CoV-2	TRAV12-1	TRAJ4	TRBV5-1		TRBJ2-3	CD8+	vdjdb	Yes		HLA-A*24:02	A24	A*24:02	MHC-I	B2M	amplicon-seq		0	TRAV12-1_CVVITGGYNKLIF_TRAJ4--TRBV5-1_CASSLIGAGSTDTQYF_TRBJ2-3
5629	CVVKWDNAGNMLTF	CSARGRGSVKLYAEAFF	VMHANYIFW	SARS-CoV-2	TRAV12-1	TRAJ39	TRBV20-1		TRBJ1-1	CD8+	vdjdb	Yes		HLA-A*24:02	A24	A*24:02	MHC-I	B2M	amplicon-seq		0	TRAV12-1_CVVKWDNAGNMLTF_TRAJ39--TRBV20-1_CSARGRGSVKLYAEAFF_TRBJ1-1
5630	CAALSGGGADGLTF	CASSEALSGGAPAETQYF	LFTRFFYVL	SARS-CoV-2	TRAV21	TRAJ45	TRBV2		TRBJ2-5	CD8+	vdjdb	Yes		HLA-A*24:02	A24	A*24:02	MHC-I	B2M	amplicon-seq		0	TRAV21_CAALSGGGADGLTF_TRAJ45--TRBV2_CASSEALSGGAPAETQYF_TRBJ2-5
5631	CAASGLSGAGSYQLTF	CASSPPNRGQETQYF	TSQWLTNIF	SARS-CoV-2	TRAV29/DV5	TRAJ28	TRBV18		TRBJ2-5	CD8+	vdjdb	Yes		HLA-A*24:02	A24	A*24:02	MHC-I	B2M	amplicon-seq		0	TRAV29/DV5_CAASGLSGAGSYQLTF_TRAJ28--TRBV18_CASSPPNRGQETQYF_TRBJ2-5
5632	CAASNNNDMRF	CASSLLAGSSYNEQFF	HFISNSWLM	SARS-CoV-2	TRAV29/DV5	TRAJ43	TRBV6-6		TRBJ2-1	CD8+	vdjdb	Yes		HLA-A*24:02	A24	A*24:02	MHC-I	B2M	amplicon-seq		0	TRAV29/DV5_CAASNNNDMRF_TRAJ43--TRBV6-6_CASSLLAGSSYNEQFF_TRBJ2-1
5633	CAETILSNSGYALNF	CASQRSPNEQFF	YMPYFFTLL	SARS-CoV-2	TRAV5	TRAJ41	TRBV25-1		TRBJ2-1	CD8+	vdjdb	Yes		HLA-A*24:02	A24	A*24:02	MHC-I	B2M	amplicon-seq		0	TRAV5_CAETILSNSGYALNF_TRAJ41--TRBV25-1_CASQRSPNEQFF_TRBJ2-1
5634	CAMSAWTTDSWGKLQF	CASSDRDDIQYF	TFTYASALW	SARS-CoV-2	TRAV12-3	TRAJ24	TRBV25-1		TRBJ2-4	CD8+	vdjdb	Yes		HLA-A*24:02	A24	A*24:02	MHC-I	B2M	amplicon-seq		0	TRAV12-3_CAMSAWTTDSWGKLQF_TRAJ24--TRBV25-1_CASSDRDDIQYF_TRBJ2-4
5635	CAMSEYYGQNFVF	CASSGREAFF	YYRYNLPTM	SARS-CoV-2	TRAV12-3	TRAJ26	TRBV18		TRBJ1-1	CD8+	vdjdb	Yes		HLA-A*24:02	A24	A*24:02	MHC-I	B2M	amplicon-seq		0	TRAV12-3_CAMSEYYGQNFVF_TRAJ26--TRBV18_CASSGREAFF_TRBJ1-1
5636	CATGRNNDMRF	CASSLGNYSNQPQHF	TSQWLTNIF	SARS-CoV-2	TRAV17	TRAJ43	TRBV5-1		TRBJ1-5	CD8+	vdjdb	Yes		HLA-A*24:02	A24	A*24:02	MHC-I	B2M	amplicon-seq		0	TRAV17_CATGRNNDMRF_TRAJ43--TRBV5-1_CASSLGNYSNQPQHF_TRBJ1-5
5637	CAVEEENDYKLSF	CASSLGTSGGKWTDTQYF	MFLARGIVF	SARS-CoV-2	TRAV2	TRAJ20	TRBV11-2		TRBJ2-3	CD8+	vdjdb	Yes		HLA-A*24:02	A24	A*24:02	MHC-I	B2M	amplicon-seq		0	TRAV2_CAVEEENDYKLSF_TRAJ20--TRBV11-2_CASSLGTSGGKWTDTQYF_TRBJ2-3
5638	CAVESKDNYGQNFVF	CASGLVPGGGSDGYTF	YMPYIFTLL	SARS-CoV-2	TRAV12-2	TRAJ26	TRBV12-5		TRBJ1-2	CD8+	vdjdb	Yes		HLA-A*24:02	A24	A*24:02	MHC-I	B2M	amplicon-seq		0	TRAV12-2_CAVESKDNYGQNFVF_TRAJ26--TRBV12-5_CASGLVPGGGSDGYTF_TRBJ1-2
5639	CAVRRGNYGQNFVF	CASSQDRGGNQPQHF	NYMPYFFTL	SARS-CoV-2	TRAV1-2	TRAJ26	TRBV4-1		TRBJ1-5	CD8+	vdjdb	Yes		HLA-A*24:02	A24	A*24:02	MHC-I	B2M	amplicon-seq		0	TRAV1-2_CAVRRGNYGQNFVF_TRAJ26--TRBV4-1_CASSQDRGGNQPQHF_TRBJ1-5
5640	CAVSTGTASKLTF	CATRGVGETQYF	FYWFFSNYL	SARS-CoV-2	TRAV13-1	TRAJ44	TRBV15		TRBJ2-5	CD8+	vdjdb	Yes		HLA-A*24:02	A24	A*24:02	MHC-I	B2M	amplicon-seq		0	TRAV13-1_CAVSTGTASKLTF_TRAJ44--TRBV15_CATRGVGETQYF_TRBJ2-5
5641	CAVWRFQKLVF	CSAQSQLRVLEETQYF	TSQWLTNIF	SARS-CoV-2	TRAV21	TRAJ8	TRBV20-1		TRBJ2-5	CD8+	vdjdb	Yes		HLA-A*24:02	A24	A*24:02	MHC-I	B2M	amplicon-seq		0	TRAV21_CAVWRFQKLVF_TRAJ8--TRBV20-1_CSAQSQLRVLEETQYF_TRBJ2-5
5642	CAMRGAINTGTASKLTF	CAISESWTSGIGREETQYF	ALWEIQQVV	SARS-CoV-2	TRAV14/DV4	TRAJ44	TRBV10-3		TRBJ2-5	CD8+	vdjdb	Yes		HLA-A*02:01	A2	A*02:01	MHC-I	B2M	amplicon-seq		0	TRAV14/DV4_CAMRGAINTGTASKLTF_TRAJ44--TRBV10-3_CAISESWTSGIGREETQYF_TRBJ2-5
5643	CAFNNARLMF	CASSLVAGALLDTQYF	SVLYYQNNV	SARS-CoV-2	TRAV38-2/DV8	TRAJ31	TRBV7-9		TRBJ2-3	CD8+	vdjdb	Yes		HLA-A*02:01	A2	A*02:01	MHC-I	B2M	amplicon-seq		0	TRAV38-2/DV8_CAFNNARLMF_TRAJ31--TRBV7-9_CASSLVAGALLDTQYF_TRBJ2-3
5644	CALLNTGTASKLTF	CASSLTSDGYNEQFF	NLSDRVVFV	SARS-CoV-2	TRAV16	TRAJ44	TRBV7-3		TRBJ2-1	CD8+	vdjdb	Yes		HLA-A*02:01	A2	A*02:01	MHC-I	B2M	amplicon-seq		0	TRAV16_CALLNTGTASKLTF_TRAJ44--TRBV7-3_CASSLTSDGYNEQFF_TRBJ2-1
5645	CAMREVMDSNYQLIW	CASSVGRLAGGAETQYF	YLNTLTLAV	SARS-CoV-2	TRAV14/DV4	TRAJ33	TRBV9		TRBJ2-5	CD8+	vdjdb	Yes		HLA-A*02:01	A2	A*02:01	MHC-I	B2M	amplicon-seq		0	TRAV14/DV4_CAMREVMDSNYQLIW_TRAJ33--TRBV9_CASSVGRLAGGAETQYF_TRBJ2-5
5646	CAVGHAGGTSYGKLTF	CASSLASGGPWDTQYF	KSVNITFEL	SARS-CoV-2	TRAV21	TRAJ52	TRBV7-7		TRBJ2-3	CD8+	vdjdb	Yes		HLA-A*02:01	A2	A*02:01	MHC-I	B2M	amplicon-seq		0	TRAV21_CAVGHAGGTSYGKLTF_TRAJ52--TRBV7-7_CASSLASGGPWDTQYF_TRBJ2-3
5647	CVVKGNYGQNFVF	CASSLDRDYNQPQHF	SMQNCVLKL	SARS-CoV-2	TRAV12-1	TRAJ26	TRBV6-6		TRBJ1-5	CD8+	vdjdb	Yes		HLA-A*02:01	A2	A*02:01	MHC-I	B2M	amplicon-seq		0	TRAV12-1_CVVKGNYGQNFVF_TRAJ26--TRBV6-6_CASSLDRDYNQPQHF_TRBJ1-5
5648	CAASQISDGQKLLF	CASSYQPGVATNEKLFF	ALWEIQQVV	SARS-CoV-2	TRAV23/DV6	TRAJ16	TRBV6-5		TRBJ1-4	CD8+	vdjdb	Yes		HLA-A*02:01	A2	A*02:01	MHC-I	B2M	amplicon-seq		0	TRAV23/DV6_CAASQISDGQKLLF_TRAJ16--TRBV6-5_CASSYQPGVATNEKLFF_TRBJ1-4
5649	CAGQRDDMRF	CATSGDRGWQYF	KLWAQCVQL	SARS-CoV-2	TRAV35	TRAJ43	TRBV12-3		TRBJ2-7	CD8+	vdjdb	Yes		HLA-A*02:01	A2	A*02:01	MHC-I	B2M	amplicon-seq		0	TRAV35_CAGQRDDMRF_TRAJ43--TRBV12-3_CATSGDRGWQYF_TRBJ2-7
5650	CAILQGAQKLVF	CASSLVSGELFF	ALWEIQQVV	SARS-CoV-2	TRAV12-3	TRAJ54	TRBV19		TRBJ2-2	CD8+	vdjdb	Yes		HLA-A*02:01	A2	A*02:01	MHC-I	B2M	amplicon-seq		0	TRAV12-3_CAILQGAQKLVF_TRAJ54--TRBV19_CASSLVSGELFF_TRBJ2-2
5651	CAMYEGNEKLTF	CASGGLMRGLDTQYF	TLMNVITLV	SARS-CoV-2	TRAV14/DV4	TRAJ48	TRBV9		TRBJ2-3	CD8+	vdjdb	Yes		HLA-A*02:01	A2	A*02:01	MHC-I	B2M	amplicon-seq		0	TRAV14/DV4_CAMYEGNEKLTF_TRAJ48--TRBV9_CASGGLMRGLDTQYF_TRBJ2-3
5652	CAYIETGNQFYF	CASSTGTVGYEQYF	KLWAQCVQL	SARS-CoV-2	TRAV38-2/DV8	TRAJ49	TRBV27		TRBJ2-7	CD8+	vdjdb	Yes		HLA-A*02:01	A2	A*02:01	MHC-I	B2M	amplicon-seq		0	TRAV38-2/DV8_CAYIETGNQFYF_TRAJ49--TRBV27_CASSTGTVGYEQYF_TRBJ2-7
5653	CAASAHAGNMLTF	CSASDGTGSNYGYTF	FLPGVYSVI	SARS-CoV-2	TRAV29/DV5	TRAJ39	TRBV29-1		TRBJ1-2	CD8+	vdjdb	Yes		HLA-A*02:01	A2	A*02:01	MHC-I	B2M	amplicon-seq		0	TRAV29/DV5_CAASAHAGNMLTF_TRAJ39--TRBV29-1_CSASDGTGSNYGYTF_TRBJ1-2
5654	CAASIWSNDYKLSF	CASSSESTDTQYF	FVNEFYAYL	SARS-CoV-2	TRAV13-1	TRAJ20	TRBV5-5		TRBJ2-3	CD8+	vdjdb	Yes		HLA-A*02:01	A2	A*02:01	MHC-I	B2M	amplicon-seq		0	TRAV13-1_CAASIWSNDYKLSF_TRAJ20--TRBV5-5_CASSSESTDTQYF_TRBJ2-3
5655	CAASMGTDYKLSF	CASSSEEDISGNTIYF	VLWAHGFEL	SARS-CoV-2	TRAV23/DV6	TRAJ20	TRBV7-9		TRBJ1-3	CD8+	vdjdb	Yes		HLA-A*02:01	A2	A*02:01	MHC-I	B2M	amplicon-seq		0	TRAV23/DV6_CAASMGTDYKLSF_TRAJ20--TRBV7-9_CASSSEEDISGNTIYF_TRBJ1-3
5656	CAENMRKGGSYIPTF	CASSQEASYEQYF	VMVELVAEL	SARS-CoV-2	TRAV13-2	TRAJ6	TRBV4-1		TRBJ2-7	CD8+	vdjdb	Yes		HLA-A*02:01	A2	A*02:01	MHC-I	B2M	amplicon-seq		0	TRAV13-2_CAENMRKGGSYIPTF_TRAJ6--TRBV4-1_CASSQEASYEQYF_TRBJ2-7
5657	CAEREAAGNMLTF	CASSLNSNTEAFF	KSVNITFEL	SARS-CoV-2	TRAV5	TRAJ39	TRBV13		TRBJ1-1	CD8+	vdjdb	Yes		HLA-A*02:01	A2	A*02:01	MHC-I	B2M	amplicon-seq		0	TRAV5_CAEREAAGNMLTF_TRAJ39--TRBV13_CASSLNSNTEAFF_TRBJ1-1
5658	CAGGSQGNLIF	CASSPVSNTEAFF	GLPWNVVRI	SARS-CoV-2	TRAV27	TRAJ42	TRBV7-9		TRBJ1-1	CD8+	vdjdb	Yes		HLA-A*02:01	A2	A*02:01	MHC-I	B2M	amplicon-seq		0	TRAV27_CAGGSQGNLIF_TRAJ42--TRBV7-9_CASSPVSNTEAFF_TRBJ1-1
5659	CAGWFMNTGFQKLVF	CASSVGSGGAGYGYTF	TTIQTIVEV	SARS-CoV-2	TRAV35	TRAJ8	TRBV9		TRBJ1-2	CD8+	vdjdb	Yes		HLA-A*02:01	A2	A*02:01	MHC-I	B2M	amplicon-seq		0	TRAV35_CAGWFMNTGFQKLVF_TRAJ8--TRBV9_CASSVGSGGAGYGYTF_TRBJ1-2
5660	CALGEDAGGTSYGKLTF	CASSLPTRQNLASYEYGYTF	WMVMFTPLV	SARS-CoV-2	TRAV38-1	TRAJ52	TRBV28		TRBJ1-2	CD8+	vdjdb	Yes		HLA-A*02:01	A2	A*02:01	MHC-I	B2M	amplicon-seq		0	TRAV38-1_CALGEDAGGTSYGKLTF_TRAJ52--TRBV28_CASSLPTRQNLASYEYGYTF_TRBJ1-2
5661	CAMTWGGTSYGKLTF	CSAIEEGTEVFGYTF	YLGGMSYYC	SARS-CoV-2	TRAV12-3	TRAJ52	TRBV20-1		TRBJ1-2	CD8+	vdjdb	Yes		HLA-A*02:01	A2	A*02:01	MHC-I	B2M	amplicon-seq		0	TRAV12-3_CAMTWGGTSYGKLTF_TRAJ52--TRBV20-1_CSAIEEGTEVFGYTF_TRBJ1-2
5662	CATAPYSGGYQKVTF	CASTYRTSGGPIQETQYF	WMVMFTPLV	SARS-CoV-2	TRAV17	TRAJ13	TRBV12-4		TRBJ2-5	CD8+	vdjdb	Yes		HLA-A*02:01	A2	A*02:01	MHC-I	B2M	amplicon-seq		0	TRAV17_CATAPYSGGYQKVTF_TRAJ13--TRBV12-4_CASTYRTSGGPIQETQYF_TRBJ2-5
5663	CAVAALNF	CASSLGSLNEQFF	FLIGCNYLG	SARS-CoV-2	TRAV1-2	TRAJ41	TRBV5-4		TRBJ2-1	CD8+	vdjdb	Yes		HLA-A*02:01	A2	A*02:01	MHC-I	B2M	amplicon-seq		0	TRAV1-2_CAVAALNF_TRAJ41--TRBV5-4_CASSLGSLNEQFF_TRBJ2-1
5664	CAVGGGSGNTGKLIF	CSASRGTYEQYF	MQVESDDYI	SARS-CoV-2	TRAV8-3	TRAJ37	TRBV20-1		TRBJ2-7	CD8+	vdjdb	Yes		HLA-A*02:01	A2	A*02:01	MHC-I	B2M	amplicon-seq		0	TRAV8-3_CAVGGGSGNTGKLIF_TRAJ37--TRBV20-1_CSASRGTYEQYF_TRBJ2-7
5665	CAVNQAGTALIF	CASSIGLGGGYTF	ALWEIQQVV	SARS-CoV-2	TRAV22	TRAJ15	TRBV19		TRBJ1-2	CD8+	vdjdb	Yes		HLA-A*02:01	A2	A*02:01	MHC-I	B2M	amplicon-seq		0	TRAV22_CAVNQAGTALIF_TRAJ15--TRBV19_CASSIGLGGGYTF_TRBJ1-2
5666	CVVNSGGYQKVTF	CASSESRDYNYGYTF	NTFSSTFNV	SARS-CoV-2	TRAV12-1	TRAJ13	TRBV2		TRBJ1-2	CD8+	vdjdb	Yes		HLA-A*02:01	A2	A*02:01	MHC-I	B2M	amplicon-seq		0	TRAV12-1_CVVNSGGYQKVTF_TRAJ13--TRBV2_CASSESRDYNYGYTF_TRBJ1-2
5667	CVVSETSGTYKYIF	CASSRRGTEAFF	YVDNSSLTI	SARS-CoV-2	TRAV8-2	TRAJ40	TRBV11-2		TRBJ1-1	CD8+	vdjdb	Yes		HLA-A*02:01	A2	A*02:01	MHC-I	B2M	amplicon-seq		0	TRAV8-2_CVVSETSGTYKYIF_TRAJ40--TRBV11-2_CASSRRGTEAFF_TRBJ1-1
5668	CAERTALGYSTLTF	CASSTTGGEEQFF	VMVELVAEL	SARS-CoV-2	TRAV4	TRAJ11	TRBV18		TRBJ2-1	CD8+	vdjdb	Yes		HLA-A*02:01	A2	A*02:01	MHC-I	B2M	amplicon-seq		0	TRAV4_CAERTALGYSTLTF_TRAJ11--TRBV18_CASSTTGGEEQFF_TRBJ2-1
5669	CAESKEGKLIF	CAYQPPGGGNIQYF	KSVNITFEL	SARS-CoV-2	TRAV5	TRAJ37	TRBV30		TRBJ2-4	CD8+	vdjdb	Yes		HLA-A*02:01	A2	A*02:01	MHC-I	B2M	amplicon-seq		0	TRAV5_CAESKEGKLIF_TRAJ37--TRBV30_CAYQPPGGGNIQYF_TRBJ2-4
5670	CALPTSRNSGNTPLVF	CASSSIWTSVNEQFF	KSVNITFEL	SARS-CoV-2	TRAV6	TRAJ29	TRBV5-6		TRBJ2-1	CD8+	vdjdb	Yes		HLA-A*02:01	A2	A*02:01	MHC-I	B2M	amplicon-seq		0	TRAV6_CALPTSRNSGNTPLVF_TRAJ29--TRBV5-6_CASSSIWTSVNEQFF_TRBJ2-1
5671	CALSANAGGTSYGKLTF	CASSPHRTVLAGDTQYF	KLVNKFLAL	SARS-CoV-2	TRAV9-2	TRAJ52	TRBV4-3		TRBJ2-3	CD8+	vdjdb	Yes		HLA-A*02:01	A2	A*02:01	MHC-I	B2M	amplicon-seq		0	TRAV9-2_CALSANAGGTSYGKLTF_TRAJ52--TRBV4-3_CASSPHRTVLAGDTQYF_TRBJ2-3
5672	CALSESGSTGDYKLSF	CATNPAGGPYNEQFF	ILFTRFFYV	SARS-CoV-2	TRAV19	TRAJ20	TRBV19		TRBJ2-1	CD8+	vdjdb	Yes		HLA-A*02:01	A2	A*02:01	MHC-I	B2M	amplicon-seq		0	TRAV19_CALSESGSTGDYKLSF_TRAJ20--TRBV19_CATNPAGGPYNEQFF_TRBJ2-1
5673	CALSFTQGGSEKLVF	CASSLHLGGELFF	FLLNKEMYL	SARS-CoV-2	TRAV16	TRAJ57	TRBV11-3		TRBJ2-2	CD8+	vdjdb	Yes		HLA-A*02:01	A2	A*02:01	MHC-I	B2M	amplicon-seq		0	TRAV16_CALSFTQGGSEKLVF_TRAJ57--TRBV11-3_CASSLHLGGELFF_TRBJ2-2
5674	CALSVTEIIDQTGANNLFF	CASSVAGGTDTQYF	ALWEIQQVV	SARS-CoV-2	TRAV19	TRAJ36	TRBV9		TRBJ2-3	CD8+	vdjdb	Yes		HLA-A*02:01	A2	A*02:01	MHC-I	B2M	amplicon-seq		0	TRAV19_CALSVTEIIDQTGANNLFF_TRAJ36--TRBV9_CASSVAGGTDTQYF_TRBJ2-3
5675	CAMGAGYSTLTF	CATRQADSPLHF	KSVNITFEL	SARS-CoV-2	TRAV12-3	TRAJ11	TRBV6-1		TRBJ1-6	CD8+	vdjdb	Yes		HLA-A*02:01	A2	A*02:01	MHC-I	B2M	amplicon-seq		0	TRAV12-3_CAMGAGYSTLTF_TRAJ11--TRBV6-1_CATRQADSPLHF_TRBJ1-6
5676	CAVEVSFLYNFNKFYF	CASSPGQGGTEAFF	YLDAYNMMI	SARS-CoV-2	TRAV20	TRAJ21	TRBV9		TRBJ1-1	CD8+	vdjdb	Yes		HLA-A*02:01	A2	A*02:01	MHC-I	B2M	amplicon-seq		0	TRAV20_CAVEVSFLYNFNKFYF_TRAJ21--TRBV9_CASSPGQGGTEAFF_TRBJ1-1
5677	CAVGMELTF	CATSDFYRPDTQYF	MMISAGFSL	SARS-CoV-2	TRAV21	TRAJ52	TRBV24-1		TRBJ2-3	CD8+	vdjdb	Yes		HLA-A*02:01	A2	A*02:01	MHC-I	B2M	amplicon-seq		0	TRAV21_CAVGMELTF_TRAJ52--TRBV24-1_CATSDFYRPDTQYF_TRBJ2-3
5678	CAYRSARWAGTASKLTF	CASSGDPKAYEQYF	LQLGFSTGV	SARS-CoV-2	TRAV38-2/DV8	TRAJ44	TRBV2		TRBJ2-7	CD8+	vdjdb	Yes		HLA-A*02:01	A2	A*02:01	MHC-I	B2M	amplicon-seq		0	TRAV38-2/DV8_CAYRSARWAGTASKLTF_TRAJ44--TRBV2_CASSGDPKAYEQYF_TRBJ2-7
5679	CGTAFFNAGGTSYGKLTF	CASSPGASYNEQFF	MLDMYSVML	SARS-CoV-2	TRAV30	TRAJ52	TRBV6-6		TRBJ2-1	CD8+	vdjdb	Yes		HLA-A*02:01	A2	A*02:01	MHC-I	B2M	amplicon-seq		0	TRAV30_CGTAFFNAGGTSYGKLTF_TRAJ52--TRBV6-6_CASSPGASYNEQFF_TRBJ2-1
5680	CVVLSGNTGKLIF	CASSLGPAGAHNEQFF	FVAAIFYLI	SARS-CoV-2	TRAV12-1	TRAJ37	TRBV27		TRBJ2-1	CD8+	vdjdb	Yes		HLA-A*02:01	A2	A*02:01	MHC-I	B2M	amplicon-seq		0	TRAV12-1_CVVLSGNTGKLIF_TRAJ37--TRBV27_CASSLGPAGAHNEQFF_TRBJ2-1
5681	CATDRVQGGSEKLVF	CASSPYWTGGDEKLFF	KLNIKLLGV	SARS-CoV-2	TRAV17	TRAJ57	TRBV7-2		TRBJ1-4	CD8+	vdjdb	Yes		HLA-A*02:01	A2	A*02:01	MHC-I	B2M	amplicon-seq		0	TRAV17_CATDRVQGGSEKLVF_TRAJ57--TRBV7-2_CASSPYWTGGDEKLFF_TRBJ1-4
5682	CAAPNSGNTPLVF	CASKIGGGDYYEQYF	VLSTFISAA	SARS-CoV-2	TRAV29/DV5	TRAJ29	TRBV7-8		TRBJ2-7	CD8+	vdjdb	Yes		HLA-A*02:01	A2	A*02:01	MHC-I	B2M	amplicon-seq		0	TRAV29/DV5_CAAPNSGNTPLVF_TRAJ29--TRBV7-8_CASKIGGGDYYEQYF_TRBJ2-7
5683	CAATFGGSQGNLIF	CASSPWTGARGYTF	LTSHTVMPL	SARS-CoV-2	TRAV13-1	TRAJ42	TRBV6-6		TRBJ1-2	CD8+	vdjdb	Yes		HLA-A*02:01	A2	A*02:01	MHC-I	B2M	amplicon-seq		0	TRAV13-1_CAATFGGSQGNLIF_TRAJ42--TRBV6-6_CASSPWTGARGYTF_TRBJ1-2
5684	CAGVRGNNNDMRF	CASSIRGSYNEQFF	YLFDESGEF	SARS-CoV-2	TRAV27	TRAJ43	TRBV7-9		TRBJ2-1	CD8+	vdjdb	Yes		HLA-A*02:01	A2	A*02:01	MHC-I	B2M	amplicon-seq		0	TRAV27_CAGVRGNNNDMRF_TRAJ43--TRBV7-9_CASSIRGSYNEQFF_TRBJ2-1
5685	CAIRAGFQKLVF	CASSVGGSGGAGEQYF	FVAAIFYLI	SARS-CoV-2	TRAV12-3	TRAJ8	TRBV9		TRBJ2-7	CD8+	vdjdb	Yes		HLA-A*02:01	A2	A*02:01	MHC-I	B2M	amplicon-seq		0	TRAV12-3_CAIRAGFQKLVF_TRAJ8--TRBV9_CASSVGGSGGAGEQYF_TRBJ2-7
5686	CAVGVNNAGNMLTF	CASSHKTGTLSYEQYF	MLNPNYEDL	SARS-CoV-2	TRAV8-3	TRAJ39	TRBV9		TRBJ2-7	CD8+	vdjdb	Yes		HLA-A*02:01	A2	A*02:01	MHC-I	B2M	amplicon-seq		0	TRAV8-3_CAVGVNNAGNMLTF_TRAJ39--TRBV9_CASSHKTGTLSYEQYF_TRBJ2-7
5687	CAVIPNTGGFKTIF	CASSLGRQIGYEQYF	VMVELVAEL	SARS-CoV-2	TRAV8-4	TRAJ9	TRBV11-2		TRBJ2-7	CD8+	vdjdb	Yes		HLA-A*02:01	A2	A*02:01	MHC-I	B2M	amplicon-seq		0	TRAV8-4_CAVIPNTGGFKTIF_TRAJ9--TRBV11-2_CASSLGRQIGYEQYF_TRBJ2-7
5688	CAVKNQAGTALIF	CASSLEAAIVFF	FMCVEYCPI	SARS-CoV-2	TRAV8-1	TRAJ15	TRBV7-9		TRBJ2-2	CD8+	vdjdb	Yes		HLA-A*02:01	A2	A*02:01	MHC-I	B2M	amplicon-seq		0	TRAV8-1_CAVKNQAGTALIF_TRAJ15--TRBV7-9_CASSLEAAIVFF_TRBJ2-2
5689	CAVRAGVTRGSGNTGKLIF	CASSYSKLAGGFEQFF	SLLSVLLSM	SARS-CoV-2	TRAV1-2	TRAJ37	TRBV6-5		TRBJ2-1	CD8+	vdjdb	Yes		HLA-A*02:01	A2	A*02:01	MHC-I	B2M	amplicon-seq		0	TRAV1-2_CAVRAGVTRGSGNTGKLIF_TRAJ37--TRBV6-5_CASSYSKLAGGFEQFF_TRBJ2-1
5690	CAVSSSYKLIF	CASSQQGAVSAEAFF	FVCDNIKFA	SARS-CoV-2	TRAV12-2	TRAJ12	TRBV14		TRBJ1-1	CD8+	vdjdb	Yes		HLA-A*02:01	A2	A*02:01	MHC-I	B2M	amplicon-seq		0	TRAV12-2_CAVSSSYKLIF_TRAJ12--TRBV14_CASSQQGAVSAEAFF_TRBJ1-1
5691	CIVRVGGDSWGKLQF	CASSSLNTEAFF	AMQTMLFTM	SARS-CoV-2	TRAV26-1	TRAJ24	TRBV27		TRBJ1-1	CD8+	vdjdb	Yes		HLA-A*02:01	A2	A*02:01	MHC-I	B2M	amplicon-seq		0	TRAV26-1_CIVRVGGDSWGKLQF_TRAJ24--TRBV27_CASSSLNTEAFF_TRBJ1-1
5692	CAGGSGGSNYKLTF	CASSTPDTPSSYNEQFF	STQWSLFFF	SARS-CoV-2	TRAV22	TRAJ53	TRBV2		TRBJ2-1	CD8+	vdjdb	Yes		HLA-A*24:02	A24	A*24:02	MHC-I	B2M	amplicon-seq		0	TRAV22_CAGGSGGSNYKLTF_TRAJ53--TRBV2_CASSTPDTPSSYNEQFF_TRBJ2-1
5693	CATGNNNDMRF	CASSSSTGGNYGYTF	STQWSLFFF	SARS-CoV-2	TRAV17	TRAJ43	TRBV12-3		TRBJ1-2	CD8+	vdjdb	Yes		HLA-A*24:02	A24	A*24:02	MHC-I	B2M	amplicon-seq		0	TRAV17_CATGNNNDMRF_TRAJ43--TRBV12-3_CASSSSTGGNYGYTF_TRBJ1-2
5694	CAVPLTGNQFYF	CASSLGSGAYNEQFF	TSQWLTNIF	SARS-CoV-2	TRAV21	TRAJ49	TRBV7-6		TRBJ2-1	CD8+	vdjdb	Yes		HLA-A*24:02	A24	A*24:02	MHC-I	B2M	amplicon-seq		0	TRAV21_CAVPLTGNQFYF_TRAJ49--TRBV7-6_CASSLGSGAYNEQFF_TRBJ2-1
5695	CAGGGNKLTF	CASSLLGSNQETQYF	CLAYYFMRF	SARS-CoV-2	TRAV13-1	TRAJ10	TRBV7-2		TRBJ2-5	CD8+	vdjdb	Yes		HLA-A*24:02	A24	A*24:02	MHC-I	B2M	amplicon-seq		0	TRAV13-1_CAGGGNKLTF_TRAJ10--TRBV7-2_CASSLLGSNQETQYF_TRBJ2-5
5696	CALENYGGSQGNLIF	CASSPAGTGGLSYF	TSQWLTNIF	SARS-CoV-2	TRAV16	TRAJ42	TRBV6-5		TRBJ2-7	CD8+	vdjdb	Yes		HLA-A*24:02	A24	A*24:02	MHC-I	B2M	amplicon-seq		0	TRAV16_CALENYGGSQGNLIF_TRAJ42--TRBV6-5_CASSPAGTGGLSYF_TRBJ2-7
5697	CAPTGGGNKLTF	CASSWYTTGQETQYF	AHIQWMVMF	SARS-CoV-2	TRAV16	TRAJ10	TRBV7-9		TRBJ2-5	CD8+	vdjdb	Yes		HLA-A*24:02	A24	A*24:02	MHC-I	B2M	amplicon-seq		0	TRAV16_CAPTGGGNKLTF_TRAJ10--TRBV7-9_CASSWYTTGQETQYF_TRBJ2-5
5698	CAVGAGGTSYGKLTF	CASSLRGTDTQYF	CFAYYFMRF	SARS-CoV-2	TRAV8-4	TRAJ52	TRBV14		TRBJ2-3	CD8+	vdjdb	Yes		HLA-A*24:02	A24	A*24:02	MHC-I	B2M	amplicon-seq		0	TRAV8-4_CAVGAGGTSYGKLTF_TRAJ52--TRBV14_CASSLRGTDTQYF_TRBJ2-3
5699	CLVKGTDKLIF	CASSQDPSGAGYGYTF	CLAYYFMRF	SARS-CoV-2	TRAV4	TRAJ34	TRBV4-3		TRBJ1-2	CD8+	vdjdb	Yes		HLA-A*24:02	A24	A*24:02	MHC-I	B2M	amplicon-seq		0	TRAV4_CLVKGTDKLIF_TRAJ34--TRBV4-3_CASSQDPSGAGYGYTF_TRBJ1-2
5700	CAAPYSGGYQKVTF	CSPAGGNYNEQFF	SMMILSDDA	SARS-CoV-2	TRAV12-2	TRAJ13	TRBV20-1		TRBJ2-1	CD8+	vdjdb	Yes		HLA-A*02:01	A2	A*02:01	MHC-I	B2M	amplicon-seq		0	TRAV12-2_CAAPYSGGYQKVTF_TRAJ13--TRBV20-1_CSPAGGNYNEQFF_TRBJ2-1
5701	CAEILYGQNFVF	CASSIGDQETQYF	KLDGFMGRI	SARS-CoV-2	TRAV13-2	TRAJ26	TRBV19		TRBJ2-5	CD8+	vdjdb	Yes		HLA-A*02:01	A2	A*02:01	MHC-I	B2M	amplicon-seq		0	TRAV13-2_CAEILYGQNFVF_TRAJ26--TRBV19_CASSIGDQETQYF_TRBJ2-5
5702	CAESALGGSQGNLIF	CASRSWVRAPNQPQHF	ALWEIQQVV	SARS-CoV-2	TRAV5	TRAJ42	TRBV6-1		TRBJ1-5	CD8+	vdjdb	Yes		HLA-A*02:01	A2	A*02:01	MHC-I	B2M	amplicon-seq		0	TRAV5_CAESALGGSQGNLIF_TRAJ42--TRBV6-1_CASRSWVRAPNQPQHF_TRBJ1-5
5703	CAGVTGRRALTF	CASSDSSGAYEQYF	KSVNITFEL	SARS-CoV-2	TRAV5	TRAJ5	TRBV6-1		TRBJ2-7	CD8+	vdjdb	Yes		HLA-A*02:01	A2	A*02:01	MHC-I	B2M	amplicon-seq		0	TRAV5_CAGVTGRRALTF_TRAJ5--TRBV6-1_CASSDSSGAYEQYF_TRBJ2-7
5704	CALIGGSNDYKLSF	CAKLVTGAVSGEQFF	ALWEIQQVV	SARS-CoV-2	TRAV9-2	TRAJ20	TRBV2		TRBJ2-1	CD8+	vdjdb	Yes		HLA-A*02:01	A2	A*02:01	MHC-I	B2M	amplicon-seq		0	TRAV9-2_CALIGGSNDYKLSF_TRAJ20--TRBV2_CAKLVTGAVSGEQFF_TRBJ2-1
5705	CALIKTSGTYKYIF	CASSARGDTQYF	YLDAYNMMI	SARS-CoV-2	TRAV19	TRAJ40	TRBV9		TRBJ2-3	CD8+	vdjdb	Yes		HLA-A*02:01	A2	A*02:01	MHC-I	B2M	amplicon-seq		0	TRAV19_CALIKTSGTYKYIF_TRAJ40--TRBV9_CASSARGDTQYF_TRBJ2-3
5706	CALSEADSGYSTLTF	CASSQDSWAGGSNEQFF	YLGGMSYYC	SARS-CoV-2	TRAV19	TRAJ11	TRBV4-1		TRBJ2-1	CD8+	vdjdb	Yes		HLA-A*02:01	A2	A*02:01	MHC-I	B2M	amplicon-seq		0	TRAV19_CALSEADSGYSTLTF_TRAJ11--TRBV4-1_CASSQDSWAGGSNEQFF_TRBJ2-1
5707	CALSEANFGNEKLTF	CASSPDRGPSQPQHF	GLPWNVVRI	SARS-CoV-2	TRAV19	TRAJ48	TRBV7-8		TRBJ1-5	CD8+	vdjdb	Yes		HLA-A*02:01	A2	A*02:01	MHC-I	B2M	amplicon-seq		0	TRAV19_CALSEANFGNEKLTF_TRAJ48--TRBV7-8_CASSPDRGPSQPQHF_TRBJ1-5
5708	CALSEATPNTGFQKLVF	CASSMYTNQPQHF	KLKDCVMYA	SARS-CoV-2	TRAV19	TRAJ8	TRBV19		TRBJ1-5	CD8+	vdjdb	Yes		HLA-A*02:01	A2	A*02:01	MHC-I	B2M	amplicon-seq		0	TRAV19_CALSEATPNTGFQKLVF_TRAJ8--TRBV19_CASSMYTNQPQHF_TRBJ1-5
5709	CALSEGGSWGKLQF	CASSLGGGADTQYF	VLGSLAATV	SARS-CoV-2	TRAV19	TRAJ24	TRBV6-2		TRBJ2-3	CD8+	vdjdb	Yes		HLA-A*02:01	A2	A*02:01	MHC-I	B2M	amplicon-seq		0	TRAV19_CALSEGGSWGKLQF_TRAJ24--TRBV6-2_CASSLGGGADTQYF_TRBJ2-3
5710	CAMRDPGNYQTGANNLFF	CASSQDWTRKLTGAFF	LVLSVNPYV	SARS-CoV-2	TRAV14/DV4	TRAJ36	TRBV4-3		TRBJ1-1	CD8+	vdjdb	Yes		HLA-A*02:01	A2	A*02:01	MHC-I	B2M	amplicon-seq		0	TRAV14/DV4_CAMRDPGNYQTGANNLFF_TRAJ36--TRBV4-3_CASSQDWTRKLTGAFF_TRBJ1-1
5711	CAMSGDSNYQLIW	CASSAGHMNTGELFF	TVYEKLKPV	SARS-CoV-2	TRAV12-3	TRAJ33	TRBV7-9		TRBJ2-2	CD8+	vdjdb	Yes		HLA-A*02:01	A2	A*02:01	MHC-I	B2M	amplicon-seq		0	TRAV12-3_CAMSGDSNYQLIW_TRAJ33--TRBV7-9_CASSAGHMNTGELFF_TRBJ2-2
5712	CAPIISGYSTLTF	CASSHQMGGTGAATGGYTF	SMMILSDDA	SARS-CoV-2	TRAV13-1	TRAJ11	TRBV4-1		TRBJ1-2	CD8+	vdjdb	Yes		HLA-A*02:01	A2	A*02:01	MHC-I	B2M	amplicon-seq		0	TRAV13-1_CAPIISGYSTLTF_TRAJ11--TRBV4-1_CASSHQMGGTGAATGGYTF_TRBJ1-2
5713	CARGRGQNFVF	CASSQELAGGGNEQFF	NLHPDSATL	SARS-CoV-2	TRAV14/DV4	TRAJ26	TRBV4-1		TRBJ2-1	CD8+	vdjdb	Yes		HLA-A*02:01	A2	A*02:01	MHC-I	B2M	amplicon-seq		0	TRAV14/DV4_CARGRGQNFVF_TRAJ26--TRBV4-1_CASSQELAGGGNEQFF_TRBJ2-1
5714	CATDAAKEYGNKLVF	CASRGLGRADTQYF	AIFYLITPV	SARS-CoV-2	TRAV17	TRAJ47	TRBV6-2		TRBJ2-3	CD8+	vdjdb	Yes		HLA-A*02:01	A2	A*02:01	MHC-I	B2M	amplicon-seq		0	TRAV17_CATDAAKEYGNKLVF_TRAJ47--TRBV6-2_CASRGLGRADTQYF_TRBJ2-3
5715	CAVKAAGNKLTF	CASSLGETGGIQFF	KLNVGDYFV	SARS-CoV-2	TRAV8-1	TRAJ17	TRBV5-6		TRBJ2-1	CD8+	vdjdb	Yes		HLA-A*02:01	A2	A*02:01	MHC-I	B2M	amplicon-seq		0	TRAV8-1_CAVKAAGNKLTF_TRAJ17--TRBV5-6_CASSLGETGGIQFF_TRBJ2-1
5716	CAVSDSNYQLIW	CASSQDLGQGASPLHF	FLPGVYSVI	SARS-CoV-2	TRAV1-2	TRAJ33	TRBV4-3		TRBJ1-6	CD8+	vdjdb	Yes		HLA-A*02:01	A2	A*02:01	MHC-I	B2M	amplicon-seq		0	TRAV1-2_CAVSDSNYQLIW_TRAJ33--TRBV4-3_CASSQDLGQGASPLHF_TRBJ1-6
5717	CAVSEKAGNMLTF	CASSPLVPASSYNEQFF	NLIDSYFVV	SARS-CoV-2	TRAV8-4	TRAJ39	TRBV18		TRBJ2-1	CD8+	vdjdb	Yes		HLA-A*02:01	A2	A*02:01	MHC-I	B2M	amplicon-seq		0	TRAV8-4_CAVSEKAGNMLTF_TRAJ39--TRBV18_CASSPLVPASSYNEQFF_TRBJ2-1
5718	CAVVNSGYALNF	CASSLGTSGGLSTDTQYF	CLAVHECFV	SARS-CoV-2	TRAV12-2	TRAJ41	TRBV11-2		TRBJ2-3	CD8+	vdjdb	Yes		HLA-A*02:01	A2	A*02:01	MHC-I	B2M	amplicon-seq		0	TRAV12-2_CAVVNSGYALNF_TRAJ41--TRBV11-2_CASSLGTSGGLSTDTQYF_TRBJ2-3
5719	CAYRSAELVNDMRF	CASSSWTQQETQYF	TLMNVITLV	SARS-CoV-2	TRAV38-2/DV8	TRAJ43	TRBV5-5		TRBJ2-5	CD8+	vdjdb	Yes		HLA-A*02:01	A2	A*02:01	MHC-I	B2M	amplicon-seq		0	TRAV38-2/DV8_CAYRSAELVNDMRF_TRAJ43--TRBV5-5_CASSSWTQQETQYF_TRBJ2-5
5720	CAYRSGGTYKYIF	CASSLEPGHSYEQYF	TLMNVITLV	SARS-CoV-2	TRAV38-2/DV8	TRAJ40	TRBV7-2		TRBJ2-7	CD8+	vdjdb	Yes		HLA-A*02:01	A2	A*02:01	MHC-I	B2M	amplicon-seq		0	TRAV38-2/DV8_CAYRSGGTYKYIF_TRAJ40--TRBV7-2_CASSLEPGHSYEQYF_TRBJ2-7
5721	CLVGDWQAGTALIF	CASRLRGQGFYEQYF	KLQFTSLEI	SARS-CoV-2	TRAV4	TRAJ15	TRBV27		TRBJ2-7	CD8+	vdjdb	Yes		HLA-A*02:01	A2	A*02:01	MHC-I	B2M	amplicon-seq		0	TRAV4_CLVGDWQAGTALIF_TRAJ15--TRBV27_CASRLRGQGFYEQYF_TRBJ2-7
5722	CVVNGDSGNTPLVF	CASTWDSLYEQYF	SMWALIISV	SARS-CoV-2	TRAV12-1	TRAJ29	TRBV6-1		TRBJ2-7	CD8+	vdjdb	Yes		HLA-A*02:01	A2	A*02:01	MHC-I	B2M	amplicon-seq		0	TRAV12-1_CVVNGDSGNTPLVF_TRAJ29--TRBV6-1_CASTWDSLYEQYF_TRBJ2-7
5723	CVVNQNNAGNMLTF	CSARSPWLMENSPLHF	GIIAMSAFA	SARS-CoV-2	TRAV12-1	TRAJ39	TRBV20-1		TRBJ1-6	CD8+	vdjdb	Yes		HLA-A*02:01	A2	A*02:01	MHC-I	B2M	amplicon-seq		0	TRAV12-1_CVVNQNNAGNMLTF_TRAJ39--TRBV20-1_CSARSPWLMENSPLHF_TRBJ1-6
5724	CVVPVITGGGNKLTF	CASSLTGISTDTQYF	WMVMFTPLV	SARS-CoV-2	TRAV12-1	TRAJ10	TRBV27		TRBJ2-3	CD8+	vdjdb	Yes		HLA-A*02:01	A2	A*02:01	MHC-I	B2M	amplicon-seq		0	TRAV12-1_CVVPVITGGGNKLTF_TRAJ10--TRBV27_CASSLTGISTDTQYF_TRBJ2-3
5725	CVVSEGVSGGYNKLIF	CASSRDRGGEKLFF	AMQTMLFTM	SARS-CoV-2	TRAV8-2	TRAJ4	TRBV7-9		TRBJ1-4	CD8+	vdjdb	Yes		HLA-A*02:01	A2	A*02:01	MHC-I	B2M	amplicon-seq		0	TRAV8-2_CVVSEGVSGGYNKLIF_TRAJ4--TRBV7-9_CASSRDRGGEKLFF_TRBJ1-4
5726	CAPDRDDKIIF	CATSPSTGELFF	KPYIKWDLL	SARS-CoV-2	TRAV1-2	TRAJ30	TRBV15		TRBJ2-2	CD8+	vdjdb	Yes		HLA-B*07:02	B7	B*07:02	MHC-I	B2M	amplicon-seq		0	TRAV1-2_CAPDRDDKIIF_TRAJ30--TRBV15_CATSPSTGELFF_TRBJ2-2
5727	CAVRRIGRGSTLGRLYF	CASSPVWRAGPVEQYF	LPSYAALAT	SARS-CoV-2	TRAV1-2	TRAJ18	TRBV5-5		TRBJ2-7	CD8+	vdjdb	Yes		HLA-B*07:02	B7	B*07:02	MHC-I	B2M	amplicon-seq		0	TRAV1-2_CAVRRIGRGSTLGRLYF_TRAJ18--TRBV5-5_CASSPVWRAGPVEQYF_TRBJ2-7
5728	CAGGRGANNLFF	CASSSGGRYEQYF	IPRRNVATL	SARS-CoV-2	TRAV27	TRAJ36	TRBV7-6		TRBJ2-7	CD8+	vdjdb	Yes		HLA-B*07:02	B7	B*07:02	MHC-I	B2M	amplicon-seq		0	TRAV27_CAGGRGANNLFF_TRAJ36--TRBV7-6_CASSSGGRYEQYF_TRBJ2-7
5729	CAASPQWDTDKLIF	CASSRPTEKNEQFF	DTDFVNEFY	SARS-CoV-2	TRAV13-1	TRAJ34	TRBV4-1		TRBJ2-1	CD8+	vdjdb	Yes		HLA-A*01:01	A1	A*01:01	MHC-I	B2M	amplicon-seq		0	TRAV13-1_CAASPQWDTDKLIF_TRAJ34--TRBV4-1_CASSRPTEKNEQFF_TRBJ2-1
5730	CALANNNDMRF	CASSVGGAHEQYF	QADVEWKFY	SARS-CoV-2	TRAV1-1	TRAJ43	TRBV9		TRBJ2-7	CD8+	vdjdb	Yes		HLA-A*01:01	A1	A*01:01	MHC-I	B2M	amplicon-seq		0	TRAV1-1_CALANNNDMRF_TRAJ43--TRBV9_CASSVGGAHEQYF_TRBJ2-7
5731	CALSAPSSGGSYIPTF	CASSDGLAGPGDTQYF	TSAMQTMLF	SARS-CoV-2	TRAV19	TRAJ6	TRBV9		TRBJ2-3	CD8+	vdjdb	Yes		HLA-A*01:01	A1	A*01:01	MHC-I	B2M	amplicon-seq		0	TRAV19_CALSAPSSGGSYIPTF_TRAJ6--TRBV9_CASSDGLAGPGDTQYF_TRBJ2-3
5732	CALSEADYGGATNKLIF	CASSQDLGARMGETQYF	SSSTCMMCY	SARS-CoV-2	TRAV19	TRAJ32	TRBV3-1		TRBJ2-5	CD8+	vdjdb	Yes		HLA-A*01:01	A1	A*01:01	MHC-I	B2M	amplicon-seq		0	TRAV19_CALSEADYGGATNKLIF_TRAJ32--TRBV3-1_CASSQDLGARMGETQYF_TRBJ2-5
5733	CALSNFGNEKLTF	CASSVGQGNQPQHF	PTDSYITTY	SARS-CoV-2	TRAV19	TRAJ48	TRBV9		TRBJ1-5	CD8+	vdjdb	Yes		HLA-A*01:01	A1	A*01:01	MHC-I	B2M	amplicon-seq		0	TRAV19_CALSNFGNEKLTF_TRAJ48--TRBV9_CASSVGQGNQPQHF_TRBJ1-5
5734	CALSPYYLNSGGSNYKLTF	CASSTQPGADTGELFF	TVAYFNMVY	SARS-CoV-2	TRAV9-2	TRAJ53	TRBV5-8		TRBJ2-2	CD8+	vdjdb	Yes		HLA-A*01:01	A1	A*01:01	MHC-I	B2M	amplicon-seq		0	TRAV9-2_CALSPYYLNSGGSNYKLTF_TRAJ53--TRBV5-8_CASSTQPGADTGELFF_TRBJ2-2
5735	CAPPNSGAGSYQLTF	CASSPPDDEQYF	MCDVRQLLF	SARS-CoV-2	TRAV6	TRAJ28	TRBV7-9		TRBJ2-7	CD8+	vdjdb	Yes		HLA-A*01:01	A1	A*01:01	MHC-I	B2M	amplicon-seq		0	TRAV6_CAPPNSGAGSYQLTF_TRAJ28--TRBV7-9_CASSPPDDEQYF_TRBJ2-7
5736	CARRPDNTDKLIF	CASSYSVEAEAFF	TSAMQTMLF	SARS-CoV-2	TRAV27	TRAJ34	TRBV6-6		TRBJ1-1	CD8+	vdjdb	Yes		HLA-A*01:01	A1	A*01:01	MHC-I	B2M	amplicon-seq		0	TRAV27_CARRPDNTDKLIF_TRAJ34--TRBV6-6_CASSYSVEAEAFF_TRBJ1-1
5737	CASKEWDTNAGKSTF	CASSERQLPYEQYF	MCDIRQLLF	SARS-CoV-2	TRAV13-1	TRAJ27	TRBV2		TRBJ2-7	CD8+	vdjdb	Yes		HLA-A*01:01	A1	A*01:01	MHC-I	B2M	amplicon-seq		0	TRAV13-1_CASKEWDTNAGKSTF_TRAJ27--TRBV2_CASSERQLPYEQYF_TRBJ2-7
5738	CAVEDNDMRF	CASSLMGTEAFF	LSFKELLVY	SARS-CoV-2	TRAV22	TRAJ43	TRBV11-2		TRBJ1-1	CD8+	vdjdb	Yes		HLA-A*01:01	A1	A*01:01	MHC-I	B2M	amplicon-seq		0	TRAV22_CAVEDNDMRF_TRAJ43--TRBV11-2_CASSLMGTEAFF_TRBJ1-1
5739	CAVELSSGNTPLVF	CSAFYPGAGEAFF	LMNVLTLVY	SARS-CoV-2	TRAV2	TRAJ29	TRBV20-1		TRBJ1-1	CD8+	vdjdb	Yes		HLA-A*01:01	A1	A*01:01	MHC-I	B2M	amplicon-seq		0	TRAV2_CAVELSSGNTPLVF_TRAJ29--TRBV20-1_CSAFYPGAGEAFF_TRBJ1-1
5740	CAVRSGNFGNEKLTF	CSARVGEGNQPQHF	LTNDNTSRY	SARS-CoV-2	TRAV41	TRAJ48	TRBV20-1		TRBJ1-5	CD8+	vdjdb	Yes		HLA-A*01:01	A1	A*01:01	MHC-I	B2M	amplicon-seq		0	TRAV41_CAVRSGNFGNEKLTF_TRAJ48--TRBV20-1_CSARVGEGNQPQHF_TRBJ1-5
5741	CAVSETDSWGKLQF	CASSQSGGRYEQYF	YTDIATSAC	SARS-CoV-2	TRAV1-2	TRAJ24	TRBV4-2		TRBJ2-7	CD8+	vdjdb	Yes		HLA-A*01:01	A1	A*01:01	MHC-I	B2M	amplicon-seq		0	TRAV1-2_CAVSETDSWGKLQF_TRAJ24--TRBV4-2_CASSQSGGRYEQYF_TRBJ2-7
5742	CAYRSPYNQGGKLIF	CASSQGLAGGQGEQFF	MSAFAMMFV	SARS-CoV-2	TRAV38-2/DV8	TRAJ23	TRBV4-3		TRBJ2-1	CD8+	vdjdb	Yes		HLA-A*01:01	A1	A*01:01	MHC-I	B2M	amplicon-seq		0	TRAV38-2/DV8_CAYRSPYNQGGKLIF_TRAJ23--TRBV4-3_CASSQGLAGGQGEQFF_TRBJ2-1
5743	CAYRSYYGGSQGNLIF	CASSWLGQGALEAFF	ITNFKSVLY	SARS-CoV-2	TRAV38-2/DV8	TRAJ42	TRBV25-1		TRBJ1-1	CD8+	vdjdb	Yes		HLA-A*01:01	A1	A*01:01	MHC-I	B2M	amplicon-seq		0	TRAV38-2/DV8_CAYRSYYGGSQGNLIF_TRAJ42--TRBV25-1_CASSWLGQGALEAFF_TRBJ1-1
5744	CVVRGYGQNFVF	CASSFSGGDTEAFF	TVAYFNMVY	SARS-CoV-2	TRAV10	TRAJ26	TRBV5-1		TRBJ1-1	CD8+	vdjdb	Yes		HLA-A*01:01	A1	A*01:01	MHC-I	B2M	amplicon-seq		0	TRAV10_CVVRGYGQNFVF_TRAJ26--TRBV5-1_CASSFSGGDTEAFF_TRBJ1-1
5745	CVVTGSSASKIIF	CAIGTGLSYEQYF	STDVTIATY	SARS-CoV-2	TRAV12-1	TRAJ3	TRBV10-3		TRBJ2-7	CD8+	vdjdb	Yes		HLA-A*01:01	A1	A*01:01	MHC-I	B2M	amplicon-seq		0	TRAV12-1_CVVTGSSASKIIF_TRAJ3--TRBV10-3_CAIGTGLSYEQYF_TRBJ2-7
5746	CAFHYYNNNDMRF	CASNHRGTGELFF	YADVFHLYL	SARS-CoV-2	TRAV24	TRAJ43	TRBV28		TRBJ2-2	CD8+	vdjdb	Yes		HLA-A*01:01	A1	A*01:01	MHC-I	B2M	amplicon-seq		0	TRAV24_CAFHYYNNNDMRF_TRAJ43--TRBV28_CASNHRGTGELFF_TRBJ2-2
5747	CAMRSSGGSNYKLTF	CASSLYGATYNEQFF	ISDYDYYRY	SARS-CoV-2	TRAV14/DV4	TRAJ53	TRBV28		TRBJ2-1	CD8+	vdjdb	Yes		HLA-A*01:01	A1	A*01:01	MHC-I	B2M	amplicon-seq		0	TRAV14/DV4_CAMRSSGGSNYKLTF_TRAJ53--TRBV28_CASSLYGATYNEQFF_TRBJ2-1
5748	CVVRTDSWGKLQF	CASSLKTDSYEQYF	PTDNYITTY	SARS-CoV-2	TRAV12-1	TRAJ24	TRBV28		TRBJ2-7	CD8+	vdjdb	Yes		HLA-A*01:01	A1	A*01:01	MHC-I	B2M	amplicon-seq		0	TRAV12-1_CVVRTDSWGKLQF_TRAJ24--TRBV28_CASSLKTDSYEQYF_TRBJ2-7
5749	CAEVPSNTGNQFYF	CASSQAQGLPYEQYF	HSDKFTDGV	SARS-CoV-2	TRAV5	TRAJ49	TRBV4-3		TRBJ2-7	CD8+	vdjdb	Yes		HLA-A*01:01	A1	A*01:01	MHC-I	B2M	amplicon-seq		0	TRAV5_CAEVPSNTGNQFYF_TRAJ49--TRBV4-3_CASSQAQGLPYEQYF_TRBJ2-7
5750	CAMREGNTGFQKLVF	CASSEGQGESGANVLTF	TVAYFNMVY	SARS-CoV-2	TRAV14/DV4	TRAJ8	TRBV19		TRBJ2-6	CD8+	vdjdb	Yes		HLA-A*01:01	A1	A*01:01	MHC-I	B2M	amplicon-seq		0	TRAV14/DV4_CAMREGNTGFQKLVF_TRAJ8--TRBV19_CASSEGQGESGANVLTF_TRBJ2-6
5751	CAVSYYGGSQGNLIF	CASSPPGGSLDTEAFF	FLTENLLLY	SARS-CoV-2	TRAV12-2	TRAJ42	TRBV18		TRBJ1-1	CD8+	vdjdb	Yes		HLA-A*01:01	A1	A*01:01	MHC-I	B2M	amplicon-seq		0	TRAV12-2_CAVSYYGGSQGNLIF_TRAJ42--TRBV18_CASSPPGGSLDTEAFF_TRBJ1-1
5752	CGTGDNNDMRF	CASSLGERSEQYF	LMNVLTLVY	SARS-CoV-2	TRAV30	TRAJ43	TRBV6-2		TRBJ2-7	CD8+	vdjdb	Yes		HLA-A*01:01	A1	A*01:01	MHC-I	B2M	amplicon-seq		0	TRAV30_CGTGDNNDMRF_TRAJ43--TRBV6-2_CASSLGERSEQYF_TRBJ2-7
5753	CGTVLSFGNEKLTF	CASSLAGPSYNEQFF	AMDEFIERY	SARS-CoV-2	TRAV30	TRAJ48	TRBV7-9		TRBJ2-1	CD8+	vdjdb	Yes		HLA-A*01:01	A1	A*01:01	MHC-I	B2M	amplicon-seq		0	TRAV30_CGTVLSFGNEKLTF_TRAJ48--TRBV7-9_CASSLAGPSYNEQFF_TRBJ2-1
5754	CVIRTDSWGKLQF	CASSRRTDSHEQYF	PTDNYITTY	SARS-CoV-2	TRAV12-1	TRAJ24	TRBV28		TRBJ2-7	CD8+	vdjdb	Yes		HLA-A*01:01	A1	A*01:01	MHC-I	B2M	amplicon-seq		0	TRAV12-1_CVIRTDSWGKLQF_TRAJ24--TRBV28_CASSRRTDSHEQYF_TRBJ2-7
5755	CAYRPVRYGGATNKLIF	CSASPEWPENTEAFF	KLNIKLLGV	SARS-CoV-2	TRAV38-2/DV8	TRAJ32	TRBV20-1		TRBJ1-1	CD8+	vdjdb	Yes		HLA-A*02:01	A2	A*02:01	MHC-I	B2M	amplicon-seq		0	TRAV38-2/DV8_CAYRPVRYGGATNKLIF_TRAJ32--TRBV20-1_CSASPEWPENTEAFF_TRBJ1-1
5756	CAASPDSGYSTLTF	CASSESDGVSEAFF	FLNRFTTTL	SARS-CoV-2	TRAV13-1	TRAJ11	TRBV10-2		TRBJ1-1	CD8+	vdjdb	Yes		HLA-A*02:01	A2	A*02:01	MHC-I	B2M	amplicon-seq		0	TRAV13-1_CAASPDSGYSTLTF_TRAJ11--TRBV10-2_CASSESDGVSEAFF_TRBJ1-1
5757	CAAKGSQGNLIF	CAWINPGQGPYEQYF	ALWEIQQVV	SARS-CoV-2	TRAV29/DV5	TRAJ42	TRBV30		TRBJ2-7	CD8+	vdjdb	Yes		HLA-A*02:01	A2	A*02:01	MHC-I	B2M	amplicon-seq		0	TRAV29/DV5_CAAKGSQGNLIF_TRAJ42--TRBV30_CAWINPGQGPYEQYF_TRBJ2-7
5758	CAATTDSWGKLQF	CASSIFGGETQYF	KLSYGIATV	SARS-CoV-2	TRAV13-1	TRAJ24	TRBV19		TRBJ2-5	CD8+	vdjdb	Yes		HLA-A*02:01	A2	A*02:01	MHC-I	B2M	amplicon-seq		0	TRAV13-1_CAATTDSWGKLQF_TRAJ24--TRBV19_CASSIFGGETQYF_TRBJ2-5
5759	CAGVLDSGYALNF	CASSSNIRDSGNTIYF	YLAVFDKNL	SARS-CoV-2	TRAV27	TRAJ41	TRBV9		TRBJ1-3	CD8+	vdjdb	Yes		HLA-A*02:01	A2	A*02:01	MHC-I	B2M	amplicon-seq		0	TRAV27_CAGVLDSGYALNF_TRAJ41--TRBV9_CASSSNIRDSGNTIYF_TRBJ1-3
5760	CALSAPNNARLMF	CASTDGGRGLNTEAFF	ALWEIQQVV	SARS-CoV-2	TRAV19	TRAJ31	TRBV6-5		TRBJ1-1	CD8+	vdjdb	Yes		HLA-A*02:01	A2	A*02:01	MHC-I	B2M	amplicon-seq		0	TRAV19_CALSAPNNARLMF_TRAJ31--TRBV6-5_CASTDGGRGLNTEAFF_TRBJ1-1
5761	CAVGVKEYGNKLVF	CASSPPLRGEAEAFF	YVWKSYVHV	SARS-CoV-2	TRAV8-3	TRAJ47	TRBV11-2		TRBJ1-1	CD8+	vdjdb	Yes		HLA-A*02:01	A2	A*02:01	MHC-I	B2M	amplicon-seq		0	TRAV8-3_CAVGVKEYGNKLVF_TRAJ47--TRBV11-2_CASSPPLRGEAEAFF_TRBJ1-1
5762	CAYKESDKVIF	CASTGTSGPDTQYF	KLWAQCVQL	SARS-CoV-2	TRAV38-2/DV8	TRAJ50	TRBV6-6		TRBJ2-3	CD8+	vdjdb	Yes		HLA-A*02:01	A2	A*02:01	MHC-I	B2M	amplicon-seq		0	TRAV38-2/DV8_CAYKESDKVIF_TRAJ50--TRBV6-6_CASTGTSGPDTQYF_TRBJ2-3
5763	CAYSENNARLMF	CASSLSSTGGGQFF	KLWAQCVQL	SARS-CoV-2	TRAV38-2/DV8	TRAJ31	TRBV27		TRBJ2-1	CD8+	vdjdb	Yes		HLA-A*02:01	A2	A*02:01	MHC-I	B2M	amplicon-seq		0	TRAV38-2/DV8_CAYSENNARLMF_TRAJ31--TRBV27_CASSLSSTGGGQFF_TRBJ2-1
5764	CAYTENNARLMF	CASSLQGTGYGYTF	KLWAQCVQL	SARS-CoV-2	TRAV38-2/DV8	TRAJ31	TRBV27		TRBJ1-2	CD8+	vdjdb	Yes		HLA-A*02:01	A2	A*02:01	MHC-I	B2M	amplicon-seq		0	TRAV38-2/DV8_CAYTENNARLMF_TRAJ31--TRBV27_CASSLQGTGYGYTF_TRBJ1-2
5765	CGVLYGGATNKLIF	CASSLLAGVSYNEQFF	KLNEEIAII	SARS-CoV-2	TRAV30	TRAJ32	TRBV14		TRBJ2-1	CD8+	vdjdb	Yes		HLA-A*02:01	A2	A*02:01	MHC-I	B2M	amplicon-seq		0	TRAV30_CGVLYGGATNKLIF_TRAJ32--TRBV14_CASSLLAGVSYNEQFF_TRBJ2-1
5766	CAMRAGNTGNQFYF	CASKRQGLHAEQYF	MASGGGETA	SARS-CoV-2	TRAV14/DV4	TRAJ49	TRBV7-9		TRBJ2-7	CD8+	vdjdb	Yes		HLA-A*02:01	A2	A*02:01	MHC-I	B2M	amplicon-seq		0	TRAV14/DV4_CAMRAGNTGNQFYF_TRAJ49--TRBV7-9_CASKRQGLHAEQYF_TRBJ2-7
5767	CAVRDPYSSNTGKLIF	CASSATSNQPQHF	SGGGETALA	SARS-CoV-2	TRAV3	TRAJ37	TRBV19		TRBJ1-5	CD8+	vdjdb	Yes		HLA-A*02:01	A2	A*02:01	MHC-I	B2M	amplicon-seq		0	TRAV3_CAVRDPYSSNTGKLIF_TRAJ37--TRBV19_CASSATSNQPQHF_TRBJ1-5
5768	CAASNGGTSYGKLTF	CASSYSPQENTEAFF	SGGGETALA	SARS-CoV-2	TRAV29/DV5	TRAJ52	TRBV6-5		TRBJ1-1	CD8+	vdjdb	Yes		HLA-A*02:01	A2	A*02:01	MHC-I	B2M	amplicon-seq		0	TRAV29/DV5_CAASNGGTSYGKLTF_TRAJ52--TRBV6-5_CASSYSPQENTEAFF_TRBJ1-1
5769	CAGRVFQGSQGNLIF	CASSFISQGAYGYTF	TLSGTWLTY	SARS-CoV-2	TRAV25	TRAJ42	TRBV7-9		TRBJ1-2	CD8+	vdjdb	Yes		HLA-A*01:01	A1	A*01:01	MHC-I	B2M	amplicon-seq		0	TRAV25_CAGRVFQGSQGNLIF_TRAJ42--TRBV7-9_CASSFISQGAYGYTF_TRBJ1-2
5770	CAGPSGGSYIPTF	CASSVDDTGLSYEQYF	NVFAFPFTI	SARS-CoV-2	TRAV12-2	TRAJ6	TRBV9		TRBJ2-7	CD8+	vdjdb	Yes		HLA-A*02:01	A2	A*02:01	MHC-I	B2M	amplicon-seq		0	TRAV12-2_CAGPSGGSYIPTF_TRAJ6--TRBV9_CASSVDDTGLSYEQYF_TRBJ2-7
5771	CAVRDLGGYSTLTF	CASSQDPAERSGNTIYF	NVFAFPFTI	SARS-CoV-2	TRAV1-1	TRAJ11	TRBV4-3		TRBJ1-3	CD8+	vdjdb	Yes		HLA-A*02:01	A2	A*02:01	MHC-I	B2M	amplicon-seq		0	TRAV1-1_CAVRDLGGYSTLTF_TRAJ11--TRBV4-3_CASSQDPAERSGNTIYF_TRBJ1-3
5772	CAVRRYSGGSQGNLIF	CASSLGGDRNSPLHF	NVFAFPFTI	SARS-CoV-2	TRAV21	TRAJ42	TRBV5-6		TRBJ1-6	CD8+	vdjdb	Yes		HLA-A*02:01	A2	A*02:01	MHC-I	B2M	amplicon-seq		0	TRAV21_CAVRRYSGGSQGNLIF_TRAJ42--TRBV5-6_CASSLGGDRNSPLHF_TRBJ1-6
5773	CVVNEGRNNAGNMLTF	CASLQDYEQYF	NVFAFPFTI	SARS-CoV-2	TRAV12-1	TRAJ39	TRBV7-9		TRBJ2-7	CD8+	vdjdb	Yes		HLA-A*02:01	A2	A*02:01	MHC-I	B2M	amplicon-seq		0	TRAV12-1_CVVNEGRNNAGNMLTF_TRAJ39--TRBV7-9_CASLQDYEQYF_TRBJ2-7
5774	CAVVPNRDDKIIF	CASTFIFVRGADSSYEQYF	FAFPFTIYS	SARS-CoV-2	TRAV2	TRAJ30	TRBV28		TRBJ2-7	CD8+	vdjdb	Yes		HLA-A*02:01	A2	A*02:01	MHC-I	B2M	amplicon-seq		0	TRAV2_CAVVPNRDDKIIF_TRAJ30--TRBV28_CASTFIFVRGADSSYEQYF_TRBJ2-7
5775	CAMREEYNFNKFYF	CASSGPGTLNLDTF	YINVFAFPF	SARS-CoV-2	TRAV14/DV4	TRAJ21	TRBV6-2		TRBJ1-2	CD8+	vdjdb	Yes		HLA-A*24:02	A24	A*24:02	MHC-I	B2M	amplicon-seq		0	TRAV14/DV4_CAMREEYNFNKFYF_TRAJ21--TRBV6-2_CASSGPGTLNLDTF_TRBJ1-2
5776	CAVNAESNYQLIW	CASSQLDRGFQYF	NVFAFPFTI	SARS-CoV-2	TRAV12-2	TRAJ33	TRBV14		TRBJ2-7	CD8+	vdjdb	Yes		HLA-A*02:01	A2	A*02:01	MHC-I	B2M	amplicon-seq		0	TRAV12-2_CAVNAESNYQLIW_TRAJ33--TRBV14_CASSQLDRGFQYF_TRBJ2-7
5777	CAVRDSNYQLIW	CASSWVSGTLGNTIYF	FAFPFTIYS	SARS-CoV-2	TRAV1-2	TRAJ33	TRBV19		TRBJ1-3	CD8+	vdjdb	Yes		HLA-A*02:01	A2	A*02:01	MHC-I	B2M	amplicon-seq		0	TRAV1-2_CAVRDSNYQLIW_TRAJ33--TRBV19_CASSWVSGTLGNTIYF_TRBJ1-3
5778	CAMRESRNNRLAF	CASSESLVHNYGYTF	NVFAFPFTI	SARS-CoV-2	TRAV14/DV4	TRAJ7	TRBV2		TRBJ1-2	CD8+	vdjdb	Yes		HLA-A*02:01	A2	A*02:01	MHC-I	B2M	amplicon-seq		0	TRAV14/DV4_CAMRESRNNRLAF_TRAJ7--TRBV2_CASSESLVHNYGYTF_TRBJ1-2
5779	CAVRDGSSSYKLIF	CASSPVSYNEQFF	NVFAFPFTI	SARS-CoV-2	TRAV1-2	TRAJ12	TRBV5-1		TRBJ2-1	CD8+	vdjdb	Yes		HLA-A*02:01	A2	A*02:01	MHC-I	B2M	amplicon-seq		0	TRAV1-2_CAVRDGSSSYKLIF_TRAJ12--TRBV5-1_CASSPVSYNEQFF_TRBJ2-1
5780	CAATLTNAGGTSYGKLTF	CASSDRAGVVTDTQYF	LLLEWLAMA	SARS-CoV-2	TRAV29/DV5	TRAJ52	TRBV6-4		TRBJ2-3	CD8+	vdjdb	Yes		HLA-A*02:01	A2	A*02:01	MHC-I	B2M	amplicon-seq		0	TRAV29/DV5_CAATLTNAGGTSYGKLTF_TRAJ52--TRBV6-4_CASSDRAGVVTDTQYF_TRBJ2-3
5781	CAVRDLGDYKLSF	CASSPPGGSSYEQYF	LLLEWLAMA	SARS-CoV-2	TRAV1-2	TRAJ20	TRBV18		TRBJ2-7	CD8+	vdjdb	Yes		HLA-A*02:01	A2	A*02:01	MHC-I	B2M	amplicon-seq		0	TRAV1-2_CAVRDLGDYKLSF_TRAJ20--TRBV18_CASSPPGGSSYEQYF_TRBJ2-7
5782	CASTMTTDSWGKFQF	CASSLTGDHTDTQYF	AMAVMLLLL	SARS-CoV-2	TRAV24	TRAJ24	TRBV6-2		TRBJ2-3	CD8+	vdjdb	Yes		HLA-A*02:01	A2	A*02:01	MHC-I	B2M	amplicon-seq		0	TRAV24_CASTMTTDSWGKFQF_TRAJ24--TRBV6-2_CASSLTGDHTDTQYF_TRBJ2-3
5783	CAMREWGGQKLLF	CASSFGTGTMNTEAFF	LLLEWLAMA	SARS-CoV-2	TRAV14/DV4	TRAJ16	TRBV7-9		TRBJ1-1	CD8+	vdjdb	Yes		HLA-A*02:01	A2	A*02:01	MHC-I	B2M	amplicon-seq		0	TRAV14/DV4_CAMREWGGQKLLF_TRAJ16--TRBV7-9_CASSFGTGTMNTEAFF_TRBJ1-1
5784	CAVNGISGGYNKLIF	CASSQAWVPTTNEKLFF	LLLEWLAMA	SARS-CoV-2	TRAV8-1	TRAJ4	TRBV6-5		TRBJ1-4	CD8+	vdjdb	Yes		HLA-A*02:01	A2	A*02:01	MHC-I	B2M	amplicon-seq		0	TRAV8-1_CAVNGISGGYNKLIF_TRAJ4--TRBV6-5_CASSQAWVPTTNEKLFF_TRBJ1-4
5785	CALSLCKDGQKLLF	CASIRDLDNSYEQYF	VPHHVVATV	SARS-CoV-2	TRAV16	TRAJ16	TRBV6-2		TRBJ2-7	CD8+	vdjdb	Yes		HLA-B*07:02	B7	B*07:02	MHC-I	B2M	amplicon-seq		0	TRAV16_CALSLCKDGQKLLF_TRAJ16--TRBV6-2_CASIRDLDNSYEQYF_TRBJ2-7
5786	CAVRDPGGSGTYKYIF	CASSDPSGPGGGSPLHF	VPHHVVATV	SARS-CoV-2	TRAV1-1	TRAJ40	TRBV2		TRBJ1-6	CD8+	vdjdb	Yes		HLA-B*07:02	B7	B*07:02	MHC-I	B2M	amplicon-seq		0	TRAV1-1_CAVRDPGGSGTYKYIF_TRAJ40--TRBV2_CASSDPSGPGGGSPLHF_TRBJ1-6
5787	CAVSEGGSQGNLIF	CASSLLGEDVEQFF	VPHHVVATV	SARS-CoV-2	TRAV1-1	TRAJ42	TRBV28		TRBJ2-1	CD8+	vdjdb	Yes		HLA-B*07:02	B7	B*07:02	MHC-I	B2M	amplicon-seq		0	TRAV1-1_CAVSEGGSQGNLIF_TRAJ42--TRBV28_CASSLLGEDVEQFF_TRBJ2-1
5788	CATVPETSGSRLTF	CASSLWGRYTEAFF	LLLEWLAMA	SARS-CoV-2	TRAV17	TRAJ58	TRBV28		TRBJ1-1	CD8+	vdjdb	Yes		HLA-A*02:01	A2	A*02:01	MHC-I	B2M	amplicon-seq		0	TRAV17_CATVPETSGSRLTF_TRAJ58--TRBV28_CASSLWGRYTEAFF_TRBJ1-1
5789	CAVSEGDALIF	CASSLSVVSGELFF	LLEWLAMAV	SARS-CoV-2	TRAV8-6	TRAJ15	TRBV27		TRBJ2-2	CD8+	vdjdb	Yes		HLA-A*02:01	A2	A*02:01	MHC-I	B2M	amplicon-seq		0	TRAV8-6_CAVSEGDALIF_TRAJ15--TRBV27_CASSLSVVSGELFF_TRBJ2-2
5790	CAVSEGGNTPLVF	CASSLGTGHGYTF	LLLEWLAMA	SARS-CoV-2	TRAV8-4	TRAJ29	TRBV11-2		TRBJ1-2	CD8+	vdjdb	Yes		HLA-A*02:01	A2	A*02:01	MHC-I	B2M	amplicon-seq		0	TRAV8-4_CAVSEGGNTPLVF_TRAJ29--TRBV11-2_CASSLGTGHGYTF_TRBJ1-2
5791	CALSEAKEYGNKLVF	CASRPEAGNPVVTEFF	LLLEWLAMA	SARS-CoV-2	TRAV19	TRAJ47	TRBV27		TRBJ2-1	CD8+	vdjdb	Yes		HLA-A*02:01	A2	A*02:01	MHC-I	B2M	amplicon-seq		0	TRAV19_CALSEAKEYGNKLVF_TRAJ47--TRBV27_CASRPEAGNPVVTEFF_TRBJ2-1
5792	CAVRDHDTDKLIF	CASIRGRSAFF	LLEWLAMAV	SARS-CoV-2	TRAV1-2	TRAJ34	TRBV19		TRBJ1-1	CD8+	vdjdb	Yes		HLA-A*02:01	A2	A*02:01	MHC-I	B2M	amplicon-seq		0	TRAV1-2_CAVRDHDTDKLIF_TRAJ34--TRBV19_CASIRGRSAFF_TRBJ1-1
5793	CAWMNYGGATNKLIF	CASSLGDREGTWNEQFF	LLLEWLAMA	SARS-CoV-2	TRAV22	TRAJ32	TRBV11-3		TRBJ2-1	CD8+	vdjdb	Yes		HLA-A*02:01	A2	A*02:01	MHC-I	B2M	amplicon-seq		0	TRAV22_CAWMNYGGATNKLIF_TRAJ32--TRBV11-3_CASSLGDREGTWNEQFF_TRBJ2-1
5794	CAETPTNGGSYIPTF	CASSPPESYGYTF	LLLEWLAMA	SARS-CoV-2	TRAV13-2	TRAJ6	TRBV9		TRBJ1-2	CD8+	vdjdb	Yes		HLA-A*02:01	A2	A*02:01	MHC-I	B2M	amplicon-seq		0	TRAV13-2_CAETPTNGGSYIPTF_TRAJ6--TRBV9_CASSPPESYGYTF_TRBJ1-2
5795	CALIITSGTYKYIF	CASGDGGRDYGYTF	LLLEWLAMA	SARS-CoV-2	TRAV19	TRAJ40	TRBV9		TRBJ1-2	CD8+	vdjdb	Yes		HLA-A*02:01	A2	A*02:01	MHC-I	B2M	amplicon-seq		0	TRAV19_CALIITSGTYKYIF_TRAJ40--TRBV9_CASGDGGRDYGYTF_TRBJ1-2
5796	CAFMTQENAGNMLTF	CASSGPRGVGETQYF	LLYDANYFL	SARS-CoV-2	TRAV38-1	TRAJ39	TRBV7-9		TRBJ2-5	CD8+	vdjdb	Yes		HLA-A*02:01	A2	A*02:01	MHC-I	B2M	amplicon-seq		0	TRAV38-1_CAFMTQENAGNMLTF_TRAJ39--TRBV7-9_CASSGPRGVGETQYF_TRBJ2-5
5797	CALGSDSWGKLQF	CASSLAGDSYNEQFF	ALSKGVHFV	SARS-CoV-2	TRAV16	TRAJ24	TRBV27		TRBJ2-1	CD8+	vdjdb	Yes		HLA-A*02:01	A2	A*02:01	MHC-I	B2M	amplicon-seq		0	TRAV16_CALGSDSWGKLQF_TRAJ24--TRBV27_CASSLAGDSYNEQFF_TRBJ2-1
5798	CAMREGKNDYKLSF	CASSFGGVEGMNTEAFF	YLYALVYFL	SARS-CoV-2	TRAV14/DV4	TRAJ20	TRBV5-6		TRBJ1-1	CD8+	vdjdb	Yes		HLA-A*02:01	A2	A*02:01	MHC-I	B2M	amplicon-seq		0	TRAV14/DV4_CAMREGKNDYKLSF_TRAJ20--TRBV5-6_CASSFGGVEGMNTEAFF_TRBJ1-1
5799	CAVIRSGNTPLVF	CASSLGNIEAFF	LLYDANYFL	SARS-CoV-2	TRAV8-1	TRAJ29	TRBV11-2		TRBJ1-1	CD8+	vdjdb	Yes		HLA-A*02:01	A2	A*02:01	MHC-I	B2M	amplicon-seq		0	TRAV8-1_CAVIRSGNTPLVF_TRAJ29--TRBV11-2_CASSLGNIEAFF_TRBJ1-1
5800	CAVISGGNTPLVF	CASSLGGSEAFF	LLYDANYFL	SARS-CoV-2	TRAV8-1	TRAJ29	TRBV11-3		TRBJ1-1	CD8+	vdjdb	Yes		HLA-A*02:01	A2	A*02:01	MHC-I	B2M	amplicon-seq		0	TRAV8-1_CAVISGGNTPLVF_TRAJ29--TRBV11-3_CASSLGGSEAFF_TRBJ1-1
5801	CALTGNTGGFKTIF	CASSLDSSLGYGYTF	LLYDANYFL	SARS-CoV-2	TRAV19	TRAJ9	TRBV11-2		TRBJ1-2	CD8+	vdjdb	Yes		HLA-A*02:01	A2	A*02:01	MHC-I	B2M	amplicon-seq		0	TRAV19_CALTGNTGGFKTIF_TRAJ9--TRBV11-2_CASSLDSSLGYGYTF_TRBJ1-2
5802	CAVIHSGNTPLVF	CASSLAGSTEAFF	LLYDANYFL	SARS-CoV-2	TRAV8-1	TRAJ29	TRBV9		TRBJ1-1	CD8+	vdjdb	Yes		HLA-A*02:01	A2	A*02:01	MHC-I	B2M	amplicon-seq		0	TRAV8-1_CAVIHSGNTPLVF_TRAJ29--TRBV9_CASSLAGSTEAFF_TRBJ1-1
5803	CAVIRGGNTPLVF	CASSLGAGGTEAFF	LLYDANYFL	SARS-CoV-2	TRAV8-1	TRAJ29	TRBV11-2		TRBJ1-1	CD8+	vdjdb	Yes		HLA-A*02:01	A2	A*02:01	MHC-I	B2M	amplicon-seq		0	TRAV8-1_CAVIRGGNTPLVF_TRAJ29--TRBV11-2_CASSLGAGGTEAFF_TRBJ1-1
5804	CAVIRGGNTPLVF	CASSLNGGTEAFF	LLYDANYFL	SARS-CoV-2	TRAV8-1	TRAJ29	TRBV11-2		TRBJ1-1	CD8+	vdjdb	Yes		HLA-A*02:01	A2	A*02:01	MHC-I	B2M	amplicon-seq		0	TRAV8-1_CAVIRGGNTPLVF_TRAJ29--TRBV11-2_CASSLNGGTEAFF_TRBJ1-1
5805	CAVIYSGNTPLVF	CASSLGGAEAFF	LLYDANYFL	SARS-CoV-2	TRAV8-1	TRAJ29	TRBV11-3		TRBJ1-1	CD8+	vdjdb	Yes		HLA-A*02:01	A2	A*02:01	MHC-I	B2M	amplicon-seq		0	TRAV8-1_CAVIYSGNTPLVF_TRAJ29--TRBV11-3_CASSLGGAEAFF_TRBJ1-1
5806	CAVNRLGWGGSYIPTF	CASSLGQTEAFF	LLYDANYFL	SARS-CoV-2	TRAV8-1	TRAJ6	TRBV7-2		TRBJ1-1	CD8+	vdjdb	Yes		HLA-A*02:01	A2	A*02:01	MHC-I	B2M	amplicon-seq		0	TRAV8-1_CAVNRLGWGGSYIPTF_TRAJ6--TRBV7-2_CASSLGQTEAFF_TRBJ1-1
5807	CAVVNSGNTPLVF	CASSIGGTEAFF	LLYDANYFL	SARS-CoV-2	TRAV8-1	TRAJ29	TRBV11-2		TRBJ1-1	CD8+	vdjdb	Yes		HLA-A*02:01	A2	A*02:01	MHC-I	B2M	amplicon-seq		0	TRAV8-1_CAVVNSGNTPLVF_TRAJ29--TRBV11-2_CASSIGGTEAFF_TRBJ1-1
5808	CAMREYNAGKSTF	CASSVEGDGSEAFF	TVYSHLLLV	SARS-CoV-2	TRAV14/DV4	TRAJ27	TRBV9		TRBJ1-1	CD8+	vdjdb	Yes		HLA-A*02:01	A2	A*02:01	MHC-I	B2M	amplicon-seq		0	TRAV14/DV4_CAMREYNAGKSTF_TRAJ27--TRBV9_CASSVEGDGSEAFF_TRBJ1-1
5809	CAVDGDSWGKFQF	CASSYTNEQYF	ALSKGVHFV	SARS-CoV-2	TRAV12-2	TRAJ24	TRBV6-2		TRBJ2-7	CD8+	vdjdb	Yes		HLA-A*02:01	A2	A*02:01	MHC-I	B2M	amplicon-seq		0	TRAV12-2_CAVDGDSWGKFQF_TRAJ24--TRBV6-2_CASSYTNEQYF_TRBJ2-7
5810	CAVLSGYGGATNKLIF	CSASAGEGAEAFF	ALSKGVHFV	SARS-CoV-2	TRAV20	TRAJ32	TRBV20-1		TRBJ1-1	CD8+	vdjdb	Yes		HLA-A*02:01	A2	A*02:01	MHC-I	B2M	amplicon-seq		0	TRAV20_CAVLSGYGGATNKLIF_TRAJ32--TRBV20-1_CSASAGEGAEAFF_TRBJ1-1
5811	CATDTAHGQNFVF	CASSGTSGETQYF	YLYALVYFL	SARS-CoV-2	TRAV17	TRAJ26	TRBV6-5		TRBJ2-5	CD8+	vdjdb	Yes		HLA-A*02:01	A2	A*02:01	MHC-I	B2M	amplicon-seq		0	TRAV17_CATDTAHGQNFVF_TRAJ26--TRBV6-5_CASSGTSGETQYF_TRBJ2-5
5812	CALSEEPSGSRLTF	CASSQQDRLADTQYF	DLFMRIFTI	SARS-CoV-2	TRAV19	TRAJ58	TRBV4-2		TRBJ2-3	CD8+	vdjdb	Yes		HLA-A*02:01	A2	A*02:01	MHC-I	B2M	amplicon-seq		0	TRAV19_CALSEEPSGSRLTF_TRAJ58--TRBV4-2_CASSQQDRLADTQYF_TRBJ2-3
5813	CAVSSGGGADGLTF	CASSFYGRGGKGNQETQYF	YLYALVYFL	SARS-CoV-2	TRAV21	TRAJ45	TRBV11-2		TRBJ2-5	CD8+	vdjdb	Yes		HLA-A*02:01	A2	A*02:01	MHC-I	B2M	amplicon-seq		0	TRAV21_CAVSSGGGADGLTF_TRAJ45--TRBV11-2_CASSFYGRGGKGNQETQYF_TRBJ2-5
5814	CVVSAGADGLTF	CSAYKLAGEEYGTGELFF	YLYALVYFL	SARS-CoV-2	TRAV10	TRAJ45	TRBV20-1		TRBJ2-2	CD8+	vdjdb	Yes		HLA-A*02:01	A2	A*02:01	MHC-I	B2M	amplicon-seq		0	TRAV10_CVVSAGADGLTF_TRAJ45--TRBV20-1_CSAYKLAGEEYGTGELFF_TRBJ2-2
5815	CAAHNNAGNMLTF	CASRTRLGRNEQFF	FLCWHTSCY	SARS-CoV-2	TRAV29/DV5	TRAJ39	TRBV12-4		TRBJ2-1	CD8+	vdjdb	Yes		HLA-A*01:01	A1	A*01:01	MHC-I	B2M	amplicon-seq		0	TRAV29/DV5_CAAHNNAGNMLTF_TRAJ39--TRBV12-4_CASRTRLGRNEQFF_TRBJ2-1
5816	CAASSNTGTASKLTF	CASSLELGQGRETQYF	FLCWHTNCY	SARS-CoV-2	TRAV23/DV6	TRAJ44	TRBV5-6		TRBJ2-5	CD8+	vdjdb	Yes		HLA-A*01:01	A1	A*01:01	MHC-I	B2M	amplicon-seq		0	TRAV23/DV6_CAASSNTGTASKLTF_TRAJ44--TRBV5-6_CASSLELGQGRETQYF_TRBJ2-5
5817	CALAIYNFNKFYF	CASIDGQNNEKLFF	FLCWHTNCY	SARS-CoV-2	TRAV6	TRAJ21	TRBV6-6		TRBJ1-4	CD8+	vdjdb	Yes		HLA-A*01:01	A1	A*01:01	MHC-I	B2M	amplicon-seq		0	TRAV6_CALAIYNFNKFYF_TRAJ21--TRBV6-6_CASIDGQNNEKLFF_TRBJ1-4
5818	CAVNDNAGNMLTF	CSASTGDGTSGRWGETQYF	FLCWHTNCY	SARS-CoV-2	TRAV8-1	TRAJ39	TRBV20-1		TRBJ2-5	CD8+	vdjdb	Yes		HLA-A*01:01	A1	A*01:01	MHC-I	B2M	amplicon-seq		0	TRAV8-1_CAVNDNAGNMLTF_TRAJ39--TRBV20-1_CSASTGDGTSGRWGETQYF_TRBJ2-5
5819	CAVIRMDSSYKLIF	CASAFGQTSYGYTF	LLYDANYFL	SARS-CoV-2	TRAV8-1	TRAJ12	TRBV13		TRBJ1-2	CD8+	vdjdb	Yes		HLA-A*02:01	A2	A*02:01	MHC-I	B2M	amplicon-seq		0	TRAV8-1_CAVIRMDSSYKLIF_TRAJ12--TRBV13_CASAFGQTSYGYTF_TRBJ1-2
5820	CAGEENSWGKLQF	CASSPTRGLEIEKLFF	ALVYFLQSI	SARS-CoV-2	TRAV27	TRAJ24	TRBV5-1		TRBJ1-4	CD8+	vdjdb	Yes		HLA-A*02:01	A2	A*02:01	MHC-I	B2M	amplicon-seq		0	TRAV27_CAGEENSWGKLQF_TRAJ24--TRBV5-1_CASSPTRGLEIEKLFF_TRBJ1-4
5821	CALMDSSYKLIF	CASSLEMQGALYGYTF	YYQLYSTQL	SARS-CoV-2	TRAV16	TRAJ12	TRBV5-1		TRBJ1-2	CD8+	vdjdb	Yes		HLA-A*24:02	A24	A*24:02	MHC-I	B2M	amplicon-seq		0	TRAV16_CALMDSSYKLIF_TRAJ12--TRBV5-1_CASSLEMQGALYGYTF_TRBJ1-2
5822	CAGAGRFSGAGSYQLTF	CASSGRARLARTDTQYF	IPIQASLPF	SARS-CoV-2	TRAV27	TRAJ28	TRBV6-1		TRBJ2-3	CD8+	vdjdb	Yes		HLA-B*07:02	B7	B*07:02	MHC-I	B2M	amplicon-seq		0	TRAV27_CAGAGRFSGAGSYQLTF_TRAJ28--TRBV6-1_CASSGRARLARTDTQYF_TRBJ2-3
5823	CAAPGGSQGNLIF	CATSGALAGGRTDTQYF	LLYDANYFL	SARS-CoV-2	TRAV12-2	TRAJ42	TRBV10-3		TRBJ2-3	CD8+	vdjdb	Yes		HLA-A*02:01	A2	A*02:01	MHC-I	B2M	amplicon-seq		0	TRAV12-2_CAAPGGSQGNLIF_TRAJ42--TRBV10-3_CATSGALAGGRTDTQYF_TRBJ2-3
5824	CAVKDTGKLIF	CASSSLLQGVDYGYTF	HLLLVAAGL	SARS-CoV-2	TRAV8-1	TRAJ37	TRBV19		TRBJ1-2	CD8+	vdjdb	Yes		HLA-A*02:01	A2	A*02:01	MHC-I	B2M	amplicon-seq		0	TRAV8-1_CAVKDTGKLIF_TRAJ37--TRBV19_CASSSLLQGVDYGYTF_TRBJ1-2
5825	CAVSATDSWGKLQF	CASSEDTAGNTIYF	HLLLVAAGL	SARS-CoV-2	TRAV3	TRAJ24	TRBV10-2		TRBJ1-3	CD8+	vdjdb	Yes		HLA-A*02:01	A2	A*02:01	MHC-I	B2M	amplicon-seq		0	TRAV3_CAVSATDSWGKLQF_TRAJ24--TRBV10-2_CASSEDTAGNTIYF_TRBJ1-3
5826	CVVSDRWSGYSTLTF	CASGALSSYNEQFF	IPIQASLPF	SARS-CoV-2	TRAV8-2	TRAJ11	TRBV28		TRBJ2-1	CD8+	vdjdb	Yes		HLA-B*07:02	B7	B*07:02	MHC-I	B2M	amplicon-seq		0	TRAV8-2_CVVSDRWSGYSTLTF_TRAJ11--TRBV28_CASGALSSYNEQFF_TRBJ2-1
5827	CAPLGSARQLTF	CSVASGTEAFF	IPIQASLPF	SARS-CoV-2	TRAV13-1	TRAJ22	TRBV29-1		TRBJ1-1	CD8+	vdjdb	Yes		HLA-B*07:02	B7	B*07:02	MHC-I	B2M	amplicon-seq		0	TRAV13-1_CAPLGSARQLTF_TRAJ22--TRBV29-1_CSVASGTEAFF_TRBJ1-1
5828	CAARGEGAQKLVF	CASSPWTGTGYEQYF	FTSDYYQLY	SARS-CoV-2	TRAV29/DV5	TRAJ54	TRBV5-1		TRBJ2-7	CD8+	vdjdb	Yes		HLA-A*01:01	A1	A*01:01	MHC-I	B2M	amplicon-seq		0	TRAV29/DV5_CAARGEGAQKLVF_TRAJ54--TRBV5-1_CASSPWTGTGYEQYF_TRBJ2-7
5829	CAVRGGVVGAGGTSYGKLTF	CASSSFAGTGELFF	FTSDYYQLY	SARS-CoV-2	TRAV21	TRAJ52	TRBV19		TRBJ2-2	CD8+	vdjdb	Yes		HLA-A*01:01	A1	A*01:01	MHC-I	B2M	amplicon-seq		0	TRAV21_CAVRGGVVGAGGTSYGKLTF_TRAJ52--TRBV19_CASSSFAGTGELFF_TRBJ2-2
5830	CASYRDQAGTALIF	CASSRSFAGGDTDTQYF	HSYFTSDYY	SARS-CoV-2	TRAV38-2/DV8	TRAJ15	TRBV7-9		TRBJ2-3	CD8+	vdjdb	Yes		HLA-A*01:01	A1	A*01:01	MHC-I	B2M	amplicon-seq		0	TRAV38-2/DV8_CASYRDQAGTALIF_TRAJ15--TRBV7-9_CASSRSFAGGDTDTQYF_TRBJ2-3
5831	CAYRRFESGSEKLVF	CSARDPILNTEAFF	FLCWHTNCY	SARS-CoV-2	TRAV38-2/DV8	TRAJ57	TRBV20-1		TRBJ1-1	CD8+	vdjdb	Yes		HLA-A*01:01	A1	A*01:01	MHC-I	B2M	amplicon-seq		0	TRAV38-2/DV8_CAYRRFESGSEKLVF_TRAJ57--TRBV20-1_CSARDPILNTEAFF_TRBJ1-1
5832	CAELSYTGRRALTF	CASGEAAYEQYF	ALSKGVHFV	SARS-CoV-2	TRAV5	TRAJ5	TRBV5-8		TRBJ2-7	CD8+	vdjdb	Yes		HLA-A*02:01	A2	A*02:01	MHC-I	B2M	amplicon-seq		0	TRAV5_CAELSYTGRRALTF_TRAJ5--TRBV5-8_CASGEAAYEQYF_TRBJ2-7
5833	CAPSWGKLQF	CASGGGQGGNNEQFF	ALLAVFQSA	SARS-CoV-2	TRAV12-3	TRAJ24	TRBV7-9		TRBJ2-1	CD8+	vdjdb	Yes		HLA-A*02:01	A2	A*02:01	MHC-I	B2M	amplicon-seq		0	TRAV12-3_CAPSWGKLQF_TRAJ24--TRBV7-9_CASGGGQGGNNEQFF_TRBJ2-1
5834	CAVEDGQKLLF	CASSPGGTATYEQYF	ALSKGVHFV	SARS-CoV-2	TRAV3	TRAJ16	TRBV28		TRBJ2-7	CD8+	vdjdb	Yes		HLA-A*02:01	A2	A*02:01	MHC-I	B2M	amplicon-seq		0	TRAV3_CAVEDGQKLLF_TRAJ16--TRBV28_CASSPGGTATYEQYF_TRBJ2-7
5835	CADIPNSGNTPLVF	CASSLGPADTQYF	DLFMRIFTI	SARS-CoV-2	TRAV13-2	TRAJ29	TRBV7-9		TRBJ2-3	CD8+	vdjdb	Yes		HLA-A*02:01	A2	A*02:01	MHC-I	B2M	amplicon-seq		0	TRAV13-2_CADIPNSGNTPLVF_TRAJ29--TRBV7-9_CASSLGPADTQYF_TRBJ2-3
5836	CALLTRSNDYKLSF	CAWSVGVSGANVLTF	FVTVYSHLL	SARS-CoV-2	TRAV16	TRAJ20	TRBV30		TRBJ2-6	CD8+	vdjdb	Yes		HLA-A*02:01	A2	A*02:01	MHC-I	B2M	amplicon-seq		0	TRAV16_CALLTRSNDYKLSF_TRAJ20--TRBV30_CAWSVGVSGANVLTF_TRBJ2-6
5837	CAMREGLVPYNNNDMRF	CASSTDREGITPQHF	ALSKGVHFV	SARS-CoV-2	TRAV14/DV4	TRAJ43	TRBV19		TRBJ1-5	CD8+	vdjdb	Yes		HLA-A*02:01	A2	A*02:01	MHC-I	B2M	amplicon-seq		0	TRAV14/DV4_CAMREGLVPYNNNDMRF_TRAJ43--TRBV19_CASSTDREGITPQHF_TRBJ1-5
5838	CAVSGRDDKIIF	CASSLSDTYNEQFF	FVTVYSHLL	SARS-CoV-2	TRAV1-1	TRAJ30	TRBV7-9		TRBJ2-1	CD8+	vdjdb	Yes		HLA-A*02:01	A2	A*02:01	MHC-I	B2M	amplicon-seq		0	TRAV1-1_CAVSGRDDKIIF_TRAJ30--TRBV7-9_CASSLSDTYNEQFF_TRBJ2-1
5839	CAVIHSGNTPLVF	CASSLGSGGTEAFF	LLYDANYFL	SARS-CoV-2	TRAV8-1	TRAJ29	TRBV11-2		TRBJ1-1	CD8+	vdjdb	Yes		HLA-A*02:01	A2	A*02:01	MHC-I	B2M	amplicon-seq		0	TRAV8-1_CAVIHSGNTPLVF_TRAJ29--TRBV11-2_CASSLGSGGTEAFF_TRBJ1-1
5840	CLVGSDNYGQNFVF	CSADLGTGTDTQYF	ALSKGVHFV	SARS-CoV-2	TRAV4	TRAJ26	TRBV20-1		TRBJ2-3	CD8+	vdjdb	Yes		HLA-A*02:01	A2	A*02:01	MHC-I	B2M	amplicon-seq		0	TRAV4_CLVGSDNYGQNFVF_TRAJ26--TRBV20-1_CSADLGTGTDTQYF_TRBJ2-3
5841	CAEAGQKLLF	CASSPPRTSGRALYEQYF	YFTSDYYQL	SARS-CoV-2	TRAV13-2	TRAJ16	TRBV18		TRBJ2-7	CD8+	vdjdb	Yes		HLA-A*24:02	A24	A*24:02	MHC-I	B2M	amplicon-seq		0	TRAV13-2_CAEAGQKLLF_TRAJ16--TRBV18_CASSPPRTSGRALYEQYF_TRBJ2-7
5842	CAMRDMNRDDKIIF	CASSQVRKGGALGNIQYF	VYFLQSINF	SARS-CoV-2	TRAV14/DV4	TRAJ30	TRBV4-3		TRBJ2-4	CD8+	vdjdb	Yes		HLA-A*24:02	A24	A*24:02	MHC-I	B2M	amplicon-seq		0	TRAV14/DV4_CAMRDMNRDDKIIF_TRAJ30--TRBV4-3_CASSQVRKGGALGNIQYF_TRBJ2-4
5843	CAVNMDNDMRF	CASSLINTGELFF	LYALVYFLQ	SARS-CoV-2	TRAV12-2	TRAJ43	TRBV6-2		TRBJ2-2	CD8+	vdjdb	Yes		HLA-A*24:02	A24	A*24:02	MHC-I	B2M	amplicon-seq		0	TRAV12-2_CAVNMDNDMRF_TRAJ43--TRBV6-2_CASSLINTGELFF_TRBJ2-2
5844	CVVNKGNQFYF	CSARTATGGQSGYTF	WLIVGVALL	SARS-CoV-2	TRAV12-1	TRAJ49	TRBV20-1		TRBJ1-2	CD8+	vdjdb	Yes		HLA-A*02:01	A2	A*02:01	MHC-I	B2M	amplicon-seq		0	TRAV12-1_CVVNKGNQFYF_TRAJ49--TRBV20-1_CSARTATGGQSGYTF_TRBJ1-2
5845	CAMSQMDSSYKLIF	CSAPGTGYNEQFF	YLYALVYFL	SARS-CoV-2	TRAV14/DV4	TRAJ12	TRBV29-1		TRBJ2-1	CD8+	vdjdb	Yes		HLA-A*02:01	A2	A*02:01	MHC-I	B2M	amplicon-seq		0	TRAV14/DV4_CAMSQMDSSYKLIF_TRAJ12--TRBV29-1_CSAPGTGYNEQFF_TRBJ2-1
5846	CATATDSWGKLQF	CASSPSGYQPQHF	YFLQSINFV	SARS-CoV-2	TRAV17	TRAJ24	TRBV27		TRBJ1-5	CD8+	vdjdb	Yes		HLA-A*02:01	A2	A*02:01	MHC-I	B2M	amplicon-seq		0	TRAV17_CATATDSWGKLQF_TRAJ24--TRBV27_CASSPSGYQPQHF_TRBJ1-5
5847	CALSTDSWGKLQF	CASSLAGDNYNEQFF	ALSKGVHFV	SARS-CoV-2	TRAV16	TRAJ24	TRBV27		TRBJ2-1	CD8+	vdjdb	Yes		HLA-A*02:01	A2	A*02:01	MHC-I	B2M	amplicon-seq		0	TRAV16_CALSTDSWGKLQF_TRAJ24--TRBV27_CASSLAGDNYNEQFF_TRBJ2-1
5848	CAVEGNFNYQLIW	CASSQVQGVDLTGELFF	ALSKGVHFV	SARS-CoV-2	TRAV20	TRAJ33	TRBV4-1		TRBJ2-2	CD8+	vdjdb	Yes		HLA-A*02:01	A2	A*02:01	MHC-I	B2M	amplicon-seq		0	TRAV20_CAVEGNFNYQLIW_TRAJ33--TRBV4-1_CASSQVQGVDLTGELFF_TRBJ2-2
5849	CAVIVSGNTPLVF	CASSLGSSEAFF	LLYDANYFL	SARS-CoV-2	TRAV8-1	TRAJ29	TRBV11-2		TRBJ1-1	CD8+	vdjdb	Yes		HLA-A*02:01	A2	A*02:01	MHC-I	B2M	amplicon-seq		0	TRAV8-1_CAVIVSGNTPLVF_TRAJ29--TRBV11-2_CASSLGSSEAFF_TRBJ1-1
5850	CAVIYSGNTPLVF	CASSFGGSTEAFF	LLYDANYFL	SARS-CoV-2	TRAV8-1	TRAJ29	TRBV11-2		TRBJ1-1	CD8+	vdjdb	Yes		HLA-A*02:01	A2	A*02:01	MHC-I	B2M	amplicon-seq		0	TRAV8-1_CAVIYSGNTPLVF_TRAJ29--TRBV11-2_CASSFGGSTEAFF_TRBJ1-1
5851	CATTPVGFQKLVF	CASSLGQGPYEQYF	LYALVYFLH	SARS-CoV-2	TRAV17	TRAJ8	TRBV7-6		TRBJ2-7	CD8+	vdjdb	Yes		HLA-A*24:02	A24	A*24:02	MHC-I	B2M	amplicon-seq		0	TRAV17_CATTPVGFQKLVF_TRAJ8--TRBV7-6_CASSLGQGPYEQYF_TRBJ2-7
5852	CAGFIYNFNKFYF	CASPPLQGTEAFF	ALSKGVHFV	SARS-CoV-2	TRAV13-2	TRAJ21	TRBV6-1		TRBJ1-1	CD8+	vdjdb	Yes		HLA-A*02:01	A2	A*02:01	MHC-I	B2M	amplicon-seq		0	TRAV13-2_CAGFIYNFNKFYF_TRAJ21--TRBV6-1_CASPPLQGTEAFF_TRBJ1-1
5853	CAGLDSLNYGQNFVF	CASTRHDRNYGYTF	YLYALVYFL	SARS-CoV-2	TRAV25	TRAJ26	TRBV19		TRBJ1-2	CD8+	vdjdb	Yes		HLA-A*02:01	A2	A*02:01	MHC-I	B2M	amplicon-seq		0	TRAV25_CAGLDSLNYGQNFVF_TRAJ26--TRBV19_CASTRHDRNYGYTF_TRBJ1-2
5854	CALSVRIQGAQKLVF	CASSLYEDRANWEQYF	LLYDANYFL	SARS-CoV-2	TRAV19	TRAJ54	TRBV13		TRBJ2-7	CD8+	vdjdb	Yes		HLA-A*02:01	A2	A*02:01	MHC-I	B2M	amplicon-seq		0	TRAV19_CALSVRIQGAQKLVF_TRAJ54--TRBV13_CASSLYEDRANWEQYF_TRBJ2-7
5855	CAVIRFGNEKLTF	CASSLGGEGAFF	LLYDANYFL	SARS-CoV-2	TRAV8-1	TRAJ48	TRBV11-2		TRBJ1-1	CD8+	vdjdb	Yes		HLA-A*02:01	A2	A*02:01	MHC-I	B2M	amplicon-seq		0	TRAV8-1_CAVIRFGNEKLTF_TRAJ48--TRBV11-2_CASSLGGEGAFF_TRBJ1-1
5856	CVVIDSGTYKYIF	CASSQLAGGLRSTDTQYF	YLYALVYFL	SARS-CoV-2	TRAV12-1	TRAJ40	TRBV12-3		TRBJ2-3	CD8+	vdjdb	Yes		HLA-A*02:01	A2	A*02:01	MHC-I	B2M	amplicon-seq		0	TRAV12-1_CVVIDSGTYKYIF_TRAJ40--TRBV12-3_CASSQLAGGLRSTDTQYF_TRBJ2-3
5857	CALMEANQGGKLIF	CASSVGGSWTDTQYF	FTSDYYQLY	SARS-CoV-2	TRAV19	TRAJ23	TRBV9		TRBJ2-3	CD8+	vdjdb	Yes		HLA-A*01:01	A1	A*01:01	MHC-I	B2M	amplicon-seq		0	TRAV19_CALMEANQGGKLIF_TRAJ23--TRBV9_CASSVGGSWTDTQYF_TRBJ2-3
5858	CAGGTDSWGKLQF	CASSLSGDDYNEQFF	ALSKGVHFV	SARS-CoV-2	TRAV8-1	TRAJ24	TRBV27		TRBJ2-1	CD8+	vdjdb	Yes		HLA-A*02:01	A2	A*02:01	MHC-I	B2M	amplicon-seq		0	TRAV8-1_CAGGTDSWGKLQF_TRAJ24--TRBV27_CASSLSGDDYNEQFF_TRBJ2-1
5859	CAVVFAGNTPLVF	CASSLGSTEAFF	LLYDANYFL	SARS-CoV-2	TRAV8-1	TRAJ29	TRBV11-2		TRBJ1-1	CD8+	vdjdb	Yes		HLA-A*02:01	A2	A*02:01	MHC-I	B2M	amplicon-seq		0	TRAV8-1_CAVVFAGNTPLVF_TRAJ29--TRBV11-2_CASSLGSTEAFF_TRBJ1-1
5860	CAASEAGITTDSWGKLQF	CASSWTGSTEAFF	LLYDANYFL	SARS-CoV-2	TRAV13-1	TRAJ24	TRBV11-2		TRBJ1-1	CD8+	vdjdb	Yes		HLA-A*02:01	A2	A*02:01	MHC-I	B2M	amplicon-seq		0	TRAV13-1_CAASEAGITTDSWGKLQF_TRAJ24--TRBV11-2_CASSWTGSTEAFF_TRBJ1-1
5861	CATAFHNTDKLIF	CASSLGGGTSGDTSTDTQYF	LLYDANYFL	SARS-CoV-2	TRAV17	TRAJ34	TRBV7-2		TRBJ2-3	CD8+	vdjdb	Yes		HLA-A*02:01	A2	A*02:01	MHC-I	B2M	amplicon-seq		0	TRAV17_CATAFHNTDKLIF_TRAJ34--TRBV7-2_CASSLGGGTSGDTSTDTQYF_TRBJ2-3
5862	CLALRSGAGSYQLTF	CASSQDFSGGGTEAFF	LLYDANYFL	SARS-CoV-2	TRAV4	TRAJ28	TRBV4-2		TRBJ1-1	CD8+	vdjdb	Yes		HLA-A*02:01	A2	A*02:01	MHC-I	B2M	amplicon-seq		0	TRAV4_CLALRSGAGSYQLTF_TRAJ28--TRBV4-2_CASSQDFSGGGTEAFF_TRBJ1-1
5863	CALSELRGGGADGLTF	CASSPPRTSGAYEQYF	NLDYIINLI	SARS-CoV-2	TRAV19	TRAJ45	TRBV4-2		TRBJ2-7	CD8+	vdjdb	Yes		HLA-A*02:01	A2	A*02:01	MHC-I	B2M	amplicon-seq		0	TRAV19_CALSELRGGGADGLTF_TRAJ45--TRBV4-2_CASSPPRTSGAYEQYF_TRBJ2-7
5864	CSRDAGGTSYGKLTF	CASSIGAREAFF	LIIMRTFKV	SARS-CoV-2	TRAV24	TRAJ52	TRBV19		TRBJ1-1	CD8+	vdjdb	Yes		HLA-A*02:01	A2	A*02:01	MHC-I	B2M	amplicon-seq		0	TRAV24_CSRDAGGTSYGKLTF_TRAJ52--TRBV19_CASSIGAREAFF_TRBJ1-1
5865	CSPSGGYQKVTF	CASSQTSDEQYF	KVSIWNLDY	SARS-CoV-2	TRAV12-1	TRAJ13	TRBV7-9		TRBJ2-7	CD8+	vdjdb	Yes		HLA-A*01:01	A1	A*01:01	MHC-I	B2M	amplicon-seq		0	TRAV12-1_CSPSGGYQKVTF_TRAJ13--TRBV7-9_CASSQTSDEQYF_TRBJ2-7
5866	CAETTNRDDKIIF	CASSLLYSDSPLHF	LIIMRTFKV	SARS-CoV-2	TRAV13-2	TRAJ30	TRBV27		TRBJ1-6	CD8+	vdjdb	Yes		HLA-A*02:01	A2	A*02:01	MHC-I	B2M	amplicon-seq		0	TRAV13-2_CAETTNRDDKIIF_TRAJ30--TRBV27_CASSLLYSDSPLHF_TRBJ1-6
5867	CALEAYNDMRF	CASSSGQGENEQFF	LIIMRTFKV	SARS-CoV-2	TRAV19	TRAJ43	TRBV7-9		TRBJ2-1	CD8+	vdjdb	Yes		HLA-A*02:01	A2	A*02:01	MHC-I	B2M	amplicon-seq		0	TRAV19_CALEAYNDMRF_TRAJ43--TRBV7-9_CASSSGQGENEQFF_TRBJ2-1
5868	CAMREAPGRFQKLVF	CASPGDLNTEAFF	KVSIWNLDY	SARS-CoV-2	TRAV14/DV4	TRAJ8	TRBV2		TRBJ1-1	CD8+	vdjdb	Yes		HLA-A*01:01	A1	A*01:01	MHC-I	B2M	amplicon-seq		0	TRAV14/DV4_CAMREAPGRFQKLVF_TRAJ8--TRBV2_CASPGDLNTEAFF_TRBJ1-1
5869	CAGTDSNYQLIW	CAISGTGGSGANVLTF	LIIMRTFKV	SARS-CoV-2	TRAV1-2	TRAJ33	TRBV10-3		TRBJ2-6	CD8+	vdjdb	Yes		HLA-A*02:01	A2	A*02:01	MHC-I	B2M	amplicon-seq		0	TRAV1-2_CAGTDSNYQLIW_TRAJ33--TRBV10-3_CAISGTGGSGANVLTF_TRBJ2-6
5870	CAASAYPGGTSYGKLTF	CASSLTSGGQGEQFF	KLFIRQEEV	SARS-CoV-2	TRAV29/DV5	TRAJ52	TRBV5-4		TRBJ2-1	CD8+	vdjdb	Yes		HLA-A*02:01	A2	A*02:01	MHC-I	B2M	amplicon-seq		0	TRAV29/DV5_CAASAYPGGTSYGKLTF_TRAJ52--TRBV5-4_CASSLTSGGQGEQFF_TRBJ2-1
5871	CILNDYKLSF	CASSGQQGQGVEKLFF	KLFIRQEEV	SARS-CoV-2	TRAV26-2	TRAJ20	TRBV4-1		TRBJ1-4	CD8+	vdjdb	Yes		HLA-A*02:01	A2	A*02:01	MHC-I	B2M	amplicon-seq		0	TRAV26-2_CILNDYKLSF_TRAJ20--TRBV4-1_CASSGQQGQGVEKLFF_TRBJ1-4
5872	CAERGTYKYIF	CASSQVAAGDNSYEQYF	KIILFLALI	SARS-CoV-2	TRAV13-2	TRAJ40	TRBV4-2		TRBJ2-7	CD8+	vdjdb	Yes		HLA-A*02:01	A2	A*02:01	MHC-I	B2M	amplicon-seq		0	TRAV13-2_CAERGTYKYIF_TRAJ40--TRBV4-2_CASSQVAAGDNSYEQYF_TRBJ2-7
5873	CAVRRGNYQLIW	CSARGKGAISHHTEAFF	FAFACPDGV	SARS-CoV-2	TRAV41	TRAJ33	TRBV20-1		TRBJ1-1	CD8+	vdjdb	Yes		HLA-A*02:01	A2	A*02:01	MHC-I	B2M	amplicon-seq		0	TRAV41_CAVRRGNYQLIW_TRAJ33--TRBV20-1_CSARGKGAISHHTEAFF_TRBJ1-1
5874	CVVSDLGDDMRF	CASRGLALYNEQFF	ELYSPIFLI	SARS-CoV-2	TRAV8-2	TRAJ43	TRBV27		TRBJ2-1	CD8+	vdjdb	Yes		HLA-A*02:01	A2	A*02:01	MHC-I	B2M	amplicon-seq		0	TRAV8-2_CVVSDLGDDMRF_TRAJ43--TRBV27_CASRGLALYNEQFF_TRBJ2-1
5875	CAVRDIQGRRALTF	CASSLAAGGKKETQYF	FAFACPDGV	SARS-CoV-2	TRAV3	TRAJ5	TRBV5-6		TRBJ2-5	CD8+	vdjdb	Yes		HLA-A*02:01	A2	A*02:01	MHC-I	B2M	amplicon-seq		0	TRAV3_CAVRDIQGRRALTF_TRAJ5--TRBV5-6_CASSLAAGGKKETQYF_TRBJ2-5
5876	CAVRVRDSWGKFQF	CASTTPDPTDTQYF	SPIFRIVAA	SARS-CoV-2	TRAV1-2	TRAJ24	TRBV6-5		TRBJ2-3	CD8+	vdjdb	Yes		HLA-B*07:02	B7	B*07:02	MHC-I	B2M	amplicon-seq		0	TRAV1-2_CAVRVRDSWGKFQF_TRAJ24--TRBV6-5_CASTTPDPTDTQYF_TRBJ2-3
5877	CLVGEGAAGNKLTF	CASSQDRIRQARTGELFF	SPIFRIVAA	SARS-CoV-2	TRAV4	TRAJ17	TRBV3-1		TRBJ2-2	CD8+	vdjdb	Yes		HLA-B*07:02	B7	B*07:02	MHC-I	B2M	amplicon-seq		0	TRAV4_CLVGEGAAGNKLTF_TRAJ17--TRBV3-1_CASSQDRIRQARTGELFF_TRBJ2-2
5878	CALYSNSGYALNF	CASSTLLYEQYF	SPIFRIVAA	SARS-CoV-2	TRAV9-2	TRAJ41	TRBV2		TRBJ2-7	CD8+	vdjdb	Yes		HLA-B*07:02	B7	B*07:02	MHC-I	B2M	amplicon-seq		0	TRAV9-2_CALYSNSGYALNF_TRAJ41--TRBV2_CASSTLLYEQYF_TRBJ2-7
5879	CAFINESPRAGSSNTGKLIF	CSAPDRYLRTEAFF	RARLVSPKL	SARS-CoV-2	TRAV38-1	TRAJ37	TRBV20-1		TRBJ1-1	CD8+	vdjdb	Yes		HLA-B*07:02	B7	B*07:02	MHC-I	B2M	amplicon-seq		0	TRAV38-1_CAFINESPRAGSSNTGKLIF_TRAJ37--TRBV20-1_CSAPDRYLRTEAFF_TRBJ1-1
5880	CIPNSNSGYALNF	CASTPGVYTDTQYF	SPIFRIVAA	SARS-CoV-2	TRAV26-2	TRAJ41	TRBV27		TRBJ2-3	CD8+	vdjdb	Yes		HLA-B*07:02	B7	B*07:02	MHC-I	B2M	amplicon-seq		0	TRAV26-2_CIPNSNSGYALNF_TRAJ41--TRBV27_CASTPGVYTDTQYF_TRBJ2-3
5881	CILRDGNDYKLSF	CSVLGQGNFNEKLFF	KLFIRQEEV	SARS-CoV-2	TRAV26-2	TRAJ20	TRBV29-1		TRBJ1-4	CD8+	vdjdb	Yes		HLA-A*02:01	A2	A*02:01	MHC-I	B2M	amplicon-seq		0	TRAV26-2_CILRDGNDYKLSF_TRAJ20--TRBV29-1_CSVLGQGNFNEKLFF_TRBJ1-4
5882	CATDPLFSDGQKLLF	CASSPRSYEQYF	KLFIRQEEV	SARS-CoV-2	TRAV17	TRAJ16	TRBV7-9		TRBJ2-7	CD8+	vdjdb	Yes		HLA-A*02:01	A2	A*02:01	MHC-I	B2M	amplicon-seq		0	TRAV17_CATDPLFSDGQKLLF_TRAJ16--TRBV7-9_CASSPRSYEQYF_TRBJ2-7
5883	CIVRVAGYGQNFVF	CASSLGGDYQPQHF	KLFIRQEEV	SARS-CoV-2	TRAV26-1	TRAJ26	TRBV12-3		TRBJ1-5	CD8+	vdjdb	Yes		HLA-A*02:01	A2	A*02:01	MHC-I	B2M	amplicon-seq		0	TRAV26-1_CIVRVAGYGQNFVF_TRAJ26--TRBV12-3_CASSLGGDYQPQHF_TRBJ1-5
5884	CAMRDPISSGSARQLTF	CATSSGQLNQPQHF	FAFACPDGV	SARS-CoV-2	TRAV14/DV4	TRAJ22	TRBV24-1		TRBJ1-5	CD8+	vdjdb	Yes		HLA-A*02:01	A2	A*02:01	MHC-I	B2M	amplicon-seq		0	TRAV14/DV4_CAMRDPISSGSARQLTF_TRAJ22--TRBV24-1_CATSSGQLNQPQHF_TRBJ1-5
5885	CATDDTGFQKLVF	CASSLTRTALNTEAFF	ELYHYQECV	SARS-CoV-2	TRAV17	TRAJ8	TRBV7-6		TRBJ1-1	CD8+	vdjdb	Yes		HLA-A*02:01	A2	A*02:01	MHC-I	B2M	amplicon-seq		0	TRAV17_CATDDTGFQKLVF_TRAJ8--TRBV7-6_CASSLTRTALNTEAFF_TRBJ1-1
5886	CAVSGAGSYQLTF	CASSQVGTEAFF	ELYHYQECV	SARS-CoV-2	TRAV5	TRAJ28	TRBV14		TRBJ1-1	CD8+	vdjdb	Yes		HLA-A*02:01	A2	A*02:01	MHC-I	B2M	amplicon-seq		0	TRAV5_CAVSGAGSYQLTF_TRAJ28--TRBV14_CASSQVGTEAFF_TRBJ1-1
5887	CAATLRVQGAQKLVF	CASSEFSRVVKTQYF	ELYSPIFLI	SARS-CoV-2	TRAV13-1	TRAJ54	TRBV6-1		TRBJ2-5	CD8+	vdjdb	Yes		HLA-A*02:01	A2	A*02:01	MHC-I	B2M	amplicon-seq		0	TRAV13-1_CAATLRVQGAQKLVF_TRAJ54--TRBV6-1_CASSEFSRVVKTQYF_TRBJ2-5
5888	CAESMDSGNTPLVF	CASSDFPRDPSATQYF	ELYSPIFLI	SARS-CoV-2	TRAV5	TRAJ29	TRBV7-3		TRBJ2-5	CD8+	vdjdb	Yes		HLA-A*02:01	A2	A*02:01	MHC-I	B2M	amplicon-seq		0	TRAV5_CAESMDSGNTPLVF_TRAJ29--TRBV7-3_CASSDFPRDPSATQYF_TRBJ2-5
5889	CAVMGNTDKLIF	CASSEGLNNEQFF	KIILFLALI	SARS-CoV-2	TRAV3	TRAJ34	TRBV9		TRBJ2-1	CD8+	vdjdb	Yes		HLA-A*02:01	A2	A*02:01	MHC-I	B2M	amplicon-seq		0	TRAV3_CAVMGNTDKLIF_TRAJ34--TRBV9_CASSEGLNNEQFF_TRBJ2-1
5890	CAVRLEGSQGNLIF	CASSLAGVIETQYF	LIDFYLCFL	SARS-CoV-2	TRAV21	TRAJ42	TRBV6-5		TRBJ2-5	CD8+	vdjdb	Yes		HLA-A*02:01	A2	A*02:01	MHC-I	B2M	amplicon-seq		0	TRAV21_CAVRLEGSQGNLIF_TRAJ42--TRBV6-5_CASSLAGVIETQYF_TRBJ2-5
5891	CAVTAYNQGGKLIF	CATSRGPLASFLVDSYNEQFF	LLFLVLIML	SARS-CoV-2	TRAV22	TRAJ23	TRBV15		TRBJ2-1	CD8+	vdjdb	Yes		HLA-A*02:01	A2	A*02:01	MHC-I	B2M	amplicon-seq		0	TRAV22_CAVTAYNQGGKLIF_TRAJ23--TRBV15_CATSRGPLASFLVDSYNEQFF_TRBJ2-1
5892	CAMREETSYGKLTF	CASSLRGTDYGYTF	LLFLVLIML	SARS-CoV-2	TRAV14/DV4	TRAJ52	TRBV5-1		TRBJ1-2	CD8+	vdjdb	Yes		HLA-A*02:01	A2	A*02:01	MHC-I	B2M	amplicon-seq		0	TRAV14/DV4_CAMREETSYGKLTF_TRAJ52--TRBV5-1_CASSLRGTDYGYTF_TRBJ1-2
5893	CAVRGYSGAGSYQLTF	CASSTWDTERGEAFF	LLFLVLIML	SARS-CoV-2	TRAV3	TRAJ28	TRBV19		TRBJ1-1	CD8+	vdjdb	Yes		HLA-A*02:01	A2	A*02:01	MHC-I	B2M	amplicon-seq		0	TRAV3_CAVRGYSGAGSYQLTF_TRAJ28--TRBV19_CASSTWDTERGEAFF_TRBJ1-1
5894	CVVRTYNFNKFYF	CSALTWAGIGTEAFF	LIDFYLCFL	SARS-CoV-2	TRAV8-2	TRAJ21	TRBV20-1		TRBJ1-1	CD8+	vdjdb	Yes		HLA-A*02:01	A2	A*02:01	MHC-I	B2M	amplicon-seq		0	TRAV8-2_CVVRTYNFNKFYF_TRAJ21--TRBV20-1_CSALTWAGIGTEAFF_TRBJ1-1
5895	CASSLGSGGYQKVTF	CASGLPPETMNTEAFF	LIDFYLCFL	SARS-CoV-2	TRAV3	TRAJ13	TRBV12-5		TRBJ1-1	CD8+	vdjdb	Yes		HLA-A*02:01	A2	A*02:01	MHC-I	B2M	amplicon-seq		0	TRAV3_CASSLGSGGYQKVTF_TRAJ13--TRBV12-5_CASGLPPETMNTEAFF_TRBJ1-1
5896	CGADGSGGGTSYGKLTF	CASSPQRREYPYQETQYF	LIDFYLCFL	SARS-CoV-2	TRAV34	TRAJ52	TRBV11-2		TRBJ2-5	CD8+	vdjdb	Yes		HLA-A*02:01	A2	A*02:01	MHC-I	B2M	amplicon-seq		0	TRAV34_CGADGSGGGTSYGKLTF_TRAJ52--TRBV11-2_CASSPQRREYPYQETQYF_TRBJ2-5
5897	CAVSRGTSYGKLTF	CASSPRGVPPTLYGYTF	LLFLVLIML	SARS-CoV-2	TRAV8-6	TRAJ52	TRBV18		TRBJ1-2	CD8+	vdjdb	Yes		HLA-A*02:01	A2	A*02:01	MHC-I	B2M	amplicon-seq		0	TRAV8-6_CAVSRGTSYGKLTF_TRAJ52--TRBV18_CASSPRGVPPTLYGYTF_TRBJ1-2
5898	CAAPTGGGNKLTF	CASSRGTATNEKLFF	LLFLVLIML	SARS-CoV-2	TRAV13-1	TRAJ10	TRBV19		TRBJ1-4	CD8+	vdjdb	Yes		HLA-A*02:01	A2	A*02:01	MHC-I	B2M	amplicon-seq		0	TRAV13-1_CAAPTGGGNKLTF_TRAJ10--TRBV19_CASSRGTATNEKLFF_TRBJ1-4
5899	CAVGANPGRRALTF	CASKGLAGYNEQFF	AFLLFLVLI	SARS-CoV-2	TRAV8-3	TRAJ5	TRBV6-2		TRBJ2-1	CD8+	vdjdb	Yes		HLA-A*01:01	A1	A*01:01	MHC-I	B2M	amplicon-seq		0	TRAV8-3_CAVGANPGRRALTF_TRAJ5--TRBV6-2_CASKGLAGYNEQFF_TRBJ2-1
5900	CAVRDGLVYNFNKFYF	CATSETVAGGTGELFF	YIDIGNYTV	SARS-CoV-2	TRAV3	TRAJ21	TRBV24-1		TRBJ2-2	CD8+	vdjdb	Yes		HLA-A*02:01	A2	A*02:01	MHC-I	B2M	amplicon-seq		0	TRAV3_CAVRDGLVYNFNKFYF_TRAJ21--TRBV24-1_CATSETVAGGTGELFF_TRBJ2-2
5901	CAMILHNSGNTPLVF	CATSRNRGDGYTF	YVVDDPCPI	SARS-CoV-2	TRAV14/DV4	TRAJ29	TRBV15		TRBJ1-2	CD8+	vdjdb	Yes		HLA-A*02:01	A2	A*02:01	MHC-I	B2M	amplicon-seq		0	TRAV14/DV4_CAMILHNSGNTPLVF_TRAJ29--TRBV15_CATSRNRGDGYTF_TRBJ1-2
5902	CATVQGAQKLVF	CSASWNEQFF	YVVDDPCPI	SARS-CoV-2	TRAV17	TRAJ54	TRBV29-1		TRBJ2-1	CD8+	vdjdb	Yes		HLA-A*02:01	A2	A*02:01	MHC-I	B2M	amplicon-seq		0	TRAV17_CATVQGAQKLVF_TRAJ54--TRBV29-1_CSASWNEQFF_TRBJ2-1
5903	CAVPSNTGKLIF	CASSQSGLADSDTQYF	YVVDDPCPI	SARS-CoV-2	TRAV2	TRAJ37	TRBV4-3		TRBJ2-3	CD8+	vdjdb	Yes		HLA-A*02:01	A2	A*02:01	MHC-I	B2M	amplicon-seq		0	TRAV2_CAVPSNTGKLIF_TRAJ37--TRBV4-3_CASSQSGLADSDTQYF_TRBJ2-3
5904	CVVNEGMTTDSWGKLQF	CASKEGSSYNSPLHF	TVSCLPFTI	SARS-CoV-2	TRAV12-1	TRAJ24	TRBV2		TRBJ1-6	CD8+	vdjdb	Yes		HLA-A*02:01	A2	A*02:01	MHC-I	B2M	amplicon-seq		0	TRAV12-1_CVVNEGMTTDSWGKLQF_TRAJ24--TRBV2_CASKEGSSYNSPLHF_TRBJ1-6
5905	CAATYSGGGADGLTF	CSARAGSTYEQYF	YIDIGDYTV	SARS-CoV-2	TRAV39	TRAJ45	TRBV20-1		TRBJ2-7	CD8+	vdjdb	Yes		HLA-A*02:01	A2	A*02:01	MHC-I	B2M	amplicon-seq		0	TRAV39_CAATYSGGGADGLTF_TRAJ45--TRBV20-1_CSARAGSTYEQYF_TRBJ2-7
5906	CAETTENSSYKLIF	CASSESPMGTGEETQYF	YIDIGDYTV	SARS-CoV-2	TRAV5	TRAJ12	TRBV10-1		TRBJ2-5	CD8+	vdjdb	Yes		HLA-A*02:01	A2	A*02:01	MHC-I	B2M	amplicon-seq		0	TRAV5_CAETTENSSYKLIF_TRAJ12--TRBV10-1_CASSESPMGTGEETQYF_TRBJ2-5
5907	CALNLQGGSEKLVF	CASSLGGEGYEQYF	FLGIITTVA	SARS-CoV-2	TRAV9-2	TRAJ57	TRBV27		TRBJ2-7	CD8+	vdjdb	Yes		HLA-A*02:01	A2	A*02:01	MHC-I	B2M	amplicon-seq		0	TRAV9-2_CALNLQGGSEKLVF_TRAJ57--TRBV27_CASSLGGEGYEQYF_TRBJ2-7
5908	CATVNSGGYQKVTF	CASSLSPLDNPSYEQYF	TVSCLPFTI	SARS-CoV-2	TRAV17	TRAJ13	TRBV27		TRBJ2-7	CD8+	vdjdb	Yes		HLA-A*02:01	A2	A*02:01	MHC-I	B2M	amplicon-seq		0	TRAV17_CATVNSGGYQKVTF_TRAJ13--TRBV27_CASSLSPLDNPSYEQYF_TRBJ2-7
5909	CAEYEDSSYKLIF	CASSEEGGLSNEKLFF	YTVSCLPFT	SARS-CoV-2	TRAV13-2	TRAJ12	TRBV2		TRBJ1-4	CD8+	vdjdb	Yes		HLA-A*02:01	A2	A*02:01	MHC-I	B2M	amplicon-seq		0	TRAV13-2_CAEYEDSSYKLIF_TRAJ12--TRBV2_CASSEEGGLSNEKLFF_TRBJ1-4
5910	CAVFNAGGTSYGKLTF	CASSHVTGYEQYF	FLEYHDVRV	SARS-CoV-2	TRAV41	TRAJ52	TRBV16		TRBJ2-7	CD8+	vdjdb	Yes		HLA-A*02:01	A2	A*02:01	MHC-I	B2M	amplicon-seq		0	TRAV41_CAVFNAGGTSYGKLTF_TRAJ52--TRBV16_CASSHVTGYEQYF_TRBJ2-7
5911	CAEIFTGGFKTIF	CASSYLNSYNEQFF	FLGIITTVA	SARS-CoV-2	TRAV13-2	TRAJ9	TRBV4-1		TRBJ2-1	CD8+	vdjdb	Yes		HLA-A*02:01	A2	A*02:01	MHC-I	B2M	amplicon-seq		0	TRAV13-2_CAEIFTGGFKTIF_TRAJ9--TRBV4-1_CASSYLNSYNEQFF_TRBJ2-1
5912	CAVLNYGGSQGNLIF	CASKVWGGLEPEAFF	YTVSCLPFT	SARS-CoV-2	TRAV41	TRAJ42	TRBV5-6		TRBJ1-1	CD8+	vdjdb	Yes		HLA-A*02:01	A2	A*02:01	MHC-I	B2M	amplicon-seq		0	TRAV41_CAVLNYGGSQGNLIF_TRAJ42--TRBV5-6_CASKVWGGLEPEAFF_TRBJ1-1
5913	CAFLSSGNTPLVF	CATSAQTGQGENTEAFF	QLCTQHQPY	SARS-CoV-2	TRAV8-1	TRAJ29	TRBV15		TRBJ1-1	CD8+	vdjdb	Yes		HLA-A*01:01	A1	A*01:01	MHC-I	B2M	amplicon-seq		0	TRAV8-1_CAFLSSGNTPLVF_TRAJ29--TRBV15_CATSAQTGQGENTEAFF_TRBJ1-1
5914	CAASGGNDMRF	CASSPRGSYWDEQYF	KVYPIILRL	SARS-CoV-2	TRAV29/DV5	TRAJ43	TRBV27		TRBJ2-7	CD8+	vdjdb	Yes		HLA-A*02:01	A2	A*02:01	MHC-I	B2M	amplicon-seq		0	TRAV29/DV5_CAASGGNDMRF_TRAJ43--TRBV27_CASSPRGSYWDEQYF_TRBJ2-7
5915	CAASNDFGNEKLTF	CASSYAIAGNLDEQFF	KVYPIILRL	SARS-CoV-2	TRAV13-1	TRAJ48	TRBV6-5		TRBJ2-1	CD8+	vdjdb	Yes		HLA-A*02:01	A2	A*02:01	MHC-I	B2M	amplicon-seq		0	TRAV13-1_CAASNDFGNEKLTF_TRAJ48--TRBV6-5_CASSYAIAGNLDEQFF_TRBJ2-1
5916	CAGYMDSNYQLIW	CASSQRTPSTGELFF	KVYPIILRL	SARS-CoV-2	TRAV35	TRAJ33	TRBV4-1		TRBJ2-2	CD8+	vdjdb	Yes		HLA-A*02:01	A2	A*02:01	MHC-I	B2M	amplicon-seq		0	TRAV35_CAGYMDSNYQLIW_TRAJ33--TRBV4-1_CASSQRTPSTGELFF_TRBJ2-2
5917	CAVGADTGNQFYF	CASSLPNEQFF	KVYPIILRL	SARS-CoV-2	TRAV8-3	TRAJ49	TRBV28		TRBJ2-1	CD8+	vdjdb	Yes		HLA-A*02:01	A2	A*02:01	MHC-I	B2M	amplicon-seq		0	TRAV8-3_CAVGADTGNQFYF_TRAJ49--TRBV28_CASSLPNEQFF_TRBJ2-1
5918	CAVPPSTSGTYKYIF	CASSPGRTANYGYTF	KVYPIILRL	SARS-CoV-2	TRAV20	TRAJ40	TRBV19		TRBJ1-2	CD8+	vdjdb	Yes		HLA-A*02:01	A2	A*02:01	MHC-I	B2M	amplicon-seq		0	TRAV20_CAVPPSTSGTYKYIF_TRAJ40--TRBV19_CASSPGRTANYGYTF_TRBJ1-2
5919	CAVRERDGQKLLF	CASSIGNVEAFF	KVYPIILRL	SARS-CoV-2	TRAV1-2	TRAJ16	TRBV19		TRBJ1-1	CD8+	vdjdb	Yes		HLA-A*02:01	A2	A*02:01	MHC-I	B2M	amplicon-seq		0	TRAV1-2_CAVRERDGQKLLF_TRAJ16--TRBV19_CASSIGNVEAFF_TRBJ1-1
5920	CAAMDSNYQLIW	CSARPPAENSPLHF	KVYPIILRL	SARS-CoV-2	TRAV1-2	TRAJ33	TRBV20-1		TRBJ1-6	CD8+	vdjdb	Yes		HLA-A*02:01	A2	A*02:01	MHC-I	B2M	amplicon-seq		0	TRAV1-2_CAAMDSNYQLIW_TRAJ33--TRBV20-1_CSARPPAENSPLHF_TRBJ1-6
5921	CIVRVGRGSNYKLTF	CASRHSQGAPSWYQETQYF	TTEELPDEF	SARS-CoV-2	TRAV26-1	TRAJ53	TRBV28		TRBJ2-5	CD8+	vdjdb	Yes		HLA-A*01:01	A1	A*01:01	MHC-I	B2M	amplicon-seq		0	TRAV26-1_CIVRVGRGSNYKLTF_TRAJ53--TRBV28_CASRHSQGAPSWYQETQYF_TRBJ2-5
5922	CAVGFQGTSYGKLTF	CAWSVQQGDQPQHF	RLVDPQIQL	SARS-CoV-2	TRAV12-2	TRAJ52	TRBV30		TRBJ1-5	CD8+	vdjdb	Yes		HLA-A*02:01	A2	A*02:01	MHC-I	B2M	amplicon-seq		0	TRAV12-2_CAVGFQGTSYGKLTF_TRAJ52--TRBV30_CAWSVQQGDQPQHF_TRBJ1-5
5923	CAGGGGADGLTF	CASSVSGGRTGELFF	KVYPIILRL	SARS-CoV-2	TRAV27	TRAJ45	TRBV9		TRBJ2-2	CD8+	vdjdb	Yes		HLA-A*02:01	A2	A*02:01	MHC-I	B2M	amplicon-seq		0	TRAV27_CAGGGGADGLTF_TRAJ45--TRBV9_CASSVSGGRTGELFF_TRBJ2-2
5924	CAMGGTSYGKLTF	CASSQIKTGLNTEAFF	KVYPIILRL	SARS-CoV-2	TRAV14/DV4	TRAJ52	TRBV14		TRBJ1-1	CD8+	vdjdb	Yes		HLA-A*02:01	A2	A*02:01	MHC-I	B2M	amplicon-seq		0	TRAV14/DV4_CAMGGTSYGKLTF_TRAJ52--TRBV14_CASSQIKTGLNTEAFF_TRBJ1-1
5925	CAMRPLGGGNQFYF	CASSEGVNEQFF	KISEMHPAL	SARS-CoV-2	TRAV14/DV4	TRAJ49	TRBV5-4		TRBJ2-1	CD8+	vdjdb	Yes		HLA-A*02:01	A2	A*02:01	MHC-I	B2M	amplicon-seq		0	TRAV14/DV4_CAMRPLGGGNQFYF_TRAJ49--TRBV5-4_CASSEGVNEQFF_TRBJ2-1
5926	CAGITGANSKLTF	CASSYSRGISPYGYTF	TLIVNSVLL	SARS-CoV-2	TRAV36/DV7	TRAJ56	TRBV6-6		TRBJ1-2	CD8+	vdjdb	Yes		HLA-A*02:01	A2	A*02:01	MHC-I	B2M	amplicon-seq		0	TRAV36/DV7_CAGITGANSKLTF_TRAJ56--TRBV6-6_CASSYSRGISPYGYTF_TRBJ1-2
5927	CAGPSYNQGGKLIF	CASIGSGYNEQFF	FVSEETGTL	SARS-CoV-2	TRAV21	TRAJ23	TRBV19		TRBJ2-1	CD8+	vdjdb	Yes		HLA-A*02:01	A2	A*02:01	MHC-I	B2M	amplicon-seq		0	TRAV21_CAGPSYNQGGKLIF_TRAJ23--TRBV19_CASIGSGYNEQFF_TRBJ2-1
5928	CAVNEMDGANNLFF	CASSYGTLPSEQFF	YVYSRVKNL	SARS-CoV-2	TRAV8-1	TRAJ36	TRBV6-5		TRBJ2-1	CD8+	vdjdb	Yes		HLA-A*02:01	A2	A*02:01	MHC-I	B2M	amplicon-seq		0	TRAV8-1_CAVNEMDGANNLFF_TRAJ36--TRBV6-5_CASSYGTLPSEQFF_TRBJ2-1
5929	CVAGSGGGADGLTF	CASRDATGGFEQYF	VLLFLAFVV	SARS-CoV-2	TRAV12-1	TRAJ45	TRBV10-2		TRBJ2-7	CD8+	vdjdb	Yes		HLA-A*02:01	A2	A*02:01	MHC-I	B2M	amplicon-seq		0	TRAV12-1_CVAGSGGGADGLTF_TRAJ45--TRBV10-2_CASRDATGGFEQYF_TRBJ2-7
5930	CAGPLLAAGNKLTF	CAINKGTGNTGELFF	FVVFLLVTL	SARS-CoV-2	TRAV25	TRAJ17	TRBV10-3		TRBJ2-2	CD8+	vdjdb	Yes		HLA-A*02:01	A2	A*02:01	MHC-I	B2M	amplicon-seq		0	TRAV25_CAGPLLAAGNKLTF_TRAJ17--TRBV10-3_CAINKGTGNTGELFF_TRBJ2-2
5931	CAASAGWFAEYGNKLVF	CASLRLEEETQYF	FVVFLLVTL	SARS-CoV-2	TRAV29/DV5	TRAJ47	TRBV10-2		TRBJ2-5	CD8+	vdjdb	Yes		HLA-A*02:01	A2	A*02:01	MHC-I	B2M	amplicon-seq		0	TRAV29/DV5_CAASAGWFAEYGNKLVF_TRAJ47--TRBV10-2_CASLRLEEETQYF_TRBJ2-5
5932	CAVKGTNAGKSTF	CAWSVRGVNPYNEQFF	LTALRLCAY	SARS-CoV-2	TRAV12-2	TRAJ27	TRBV30		TRBJ2-1	CD8+	vdjdb	Yes		HLA-A*01:01	A1	A*01:01	MHC-I	B2M	amplicon-seq		0	TRAV12-2_CAVKGTNAGKSTF_TRAJ27--TRBV30_CAWSVRGVNPYNEQFF_TRBJ2-1
5933	CACPWGGADGLTF	CASSWGTAYNSPLHF	TLIVNSVLL	SARS-CoV-2	TRAV38-2/DV8	TRAJ45	TRBV27		TRBJ1-6	CD8+	vdjdb	Yes		HLA-A*02:01	A2	A*02:01	MHC-I	B2M	amplicon-seq		0	TRAV38-2/DV8_CACPWGGADGLTF_TRAJ45--TRBV27_CASSWGTAYNSPLHF_TRBJ1-6
5934	CAMSSSDAGGTSYGKLTF	CASGTFLNTEAFF	FVSEETGTL	SARS-CoV-2	TRAV12-3	TRAJ52	TRBV19		TRBJ1-1	CD8+	vdjdb	Yes		HLA-A*02:01	A2	A*02:01	MHC-I	B2M	amplicon-seq		0	TRAV12-3_CAMSSSDAGGTSYGKLTF_TRAJ52--TRBV19_CASGTFLNTEAFF_TRBJ1-1
5935	CAVRDRGSGTYKYIF	CSASVPAGQQNSSPLHF	SVLLFLAFV	SARS-CoV-2	TRAV1-2	TRAJ40	TRBV20-1		TRBJ1-6	CD8+	vdjdb	Yes		HLA-A*02:01	A2	A*02:01	MHC-I	B2M	amplicon-seq		0	TRAV1-2_CAVRDRGSGTYKYIF_TRAJ40--TRBV20-1_CSASVPAGQQNSSPLHF_TRBJ1-6
5936	CAVHNTDKLIF	CASRQDRGSGNTIYF	YVYSRVKNL	SARS-CoV-2	TRAV1-2	TRAJ34	TRBV27		TRBJ1-3	CD8+	vdjdb	Yes		HLA-A*02:01	A2	A*02:01	MHC-I	B2M	amplicon-seq		0	TRAV1-2_CAVHNTDKLIF_TRAJ34--TRBV27_CASRQDRGSGNTIYF_TRBJ1-3
5937	CIAFTGGGNKLTF	CASRSSGGNTGELFF	VLLFLAFVV	SARS-CoV-2	TRAV26-1	TRAJ10	TRBV7-9		TRBJ2-2	CD8+	vdjdb	Yes		HLA-A*02:01	A2	A*02:01	MHC-I	B2M	amplicon-seq		0	TRAV26-1_CIAFTGGGNKLTF_TRAJ10--TRBV7-9_CASRSSGGNTGELFF_TRBJ2-2
5938	CAISTGNQFYF	CASSQGAGGLVFYEQYF	RLCAYCCNI	SARS-CoV-2	TRAV12-3	TRAJ49	TRBV4-2		TRBJ2-7	CD8+	vdjdb	Yes		HLA-A*02:01	A2	A*02:01	MHC-I	B2M	amplicon-seq		0	TRAV12-3_CAISTGNQFYF_TRAJ49--TRBV4-2_CASSQGAGGLVFYEQYF_TRBJ2-7
5939	CAVRTNFGNEKLTF	CASSATGTGRTSAWYNEQFF	FLAFVVFLL	SARS-CoV-2	TRAV8-4	TRAJ48	TRBV7-2		TRBJ2-1	CD8+	vdjdb	Yes		HLA-A*02:01	A2	A*02:01	MHC-I	B2M	amplicon-seq		0	TRAV8-4_CAVRTNFGNEKLTF_TRAJ48--TRBV7-2_CASSATGTGRTSAWYNEQFF_TRBJ2-1
5940	CAGRDSNYQLIW	CASSARANTEAFF	TLIVNSVLL	SARS-CoV-2	TRAV1-2	TRAJ33	TRBV6-4		TRBJ1-1	CD8+	vdjdb	Yes		HLA-A*02:01	A2	A*02:01	MHC-I	B2M	amplicon-seq		0	TRAV1-2_CAGRDSNYQLIW_TRAJ33--TRBV6-4_CASSARANTEAFF_TRBJ1-1
5941	CAVLDPYSGGGADGLTF	CASSYDSRETQYF	IVNSVLLFL	SARS-CoV-2	TRAV12-2	TRAJ45	TRBV7-9		TRBJ2-5	CD8+	vdjdb	Yes		HLA-A*02:01	A2	A*02:01	MHC-I	B2M	amplicon-seq		0	TRAV12-2_CAVLDPYSGGGADGLTF_TRAJ45--TRBV7-9_CASSYDSRETQYF_TRBJ2-5
5942	CILKASQGGSEKLVF	CASAGERSEQFF	VTLAILTAL	SARS-CoV-2	TRAV26-2	TRAJ57	TRBV2		TRBJ2-1	CD8+	vdjdb	Yes		HLA-A*02:01	A2	A*02:01	MHC-I	B2M	amplicon-seq		0	TRAV26-2_CILKASQGGSEKLVF_TRAJ57--TRBV2_CASAGERSEQFF_TRBJ2-1
5943	CAVTKFSSNTGKLIF	CASSPPHPTGPTDTQYF	GLMWLSYFI	SARS-CoV-2	TRAV8-6	TRAJ37	TRBV14		TRBJ2-3	CD8+	vdjdb	Yes		HLA-A*02:01	A2	A*02:01	MHC-I	B2M	amplicon-seq		0	TRAV8-6_CAVTKFSSNTGKLIF_TRAJ37--TRBV14_CASSPPHPTGPTDTQYF_TRBJ2-3
5944	CAASIMDFGNEKLTF	CASSFGAGAKAGELFF	WLLWPVTLA	SARS-CoV-2	TRAV13-1	TRAJ48	TRBV27		TRBJ2-2	CD8+	vdjdb	Yes		HLA-A*02:01	A2	A*02:01	MHC-I	B2M	amplicon-seq		0	TRAV13-1_CAASIMDFGNEKLTF_TRAJ48--TRBV27_CASSFGAGAKAGELFF_TRBJ2-2
5945	CAFGAGSYQLTF	CGWPGQTNTGELFF	RLFARTRSM	SARS-CoV-2	TRAV38-1	TRAJ28	TRBV12-4		TRBJ2-2	CD8+	vdjdb	Yes		HLA-A*02:01	A2	A*02:01	MHC-I	B2M	amplicon-seq		0	TRAV38-1_CAFGAGSYQLTF_TRAJ28--TRBV12-4_CGWPGQTNTGELFF_TRBJ2-2
5946	CAVKNYKLSF	CASSDGTSGRAGGELFF	TLACFVLAA	SARS-CoV-2	TRAV12-2	TRAJ20	TRBV12-4		TRBJ2-2	CD8+	vdjdb	Yes		HLA-A*02:01	A2	A*02:01	MHC-I	B2M	amplicon-seq		0	TRAV12-2_CAVKNYKLSF_TRAJ20--TRBV12-4_CASSDGTSGRAGGELFF_TRBJ2-2
5947	CGTAPTSYNQGGKLIF	CASSSTGGRSTTEQYF	WLLWPVTLA	SARS-CoV-2	TRAV30	TRAJ23	TRBV7-6		TRBJ2-7	CD8+	vdjdb	Yes		HLA-A*02:01	A2	A*02:01	MHC-I	B2M	amplicon-seq		0	TRAV30_CGTAPTSYNQGGKLIF_TRAJ23--TRBV7-6_CASSSTGGRSTTEQYF_TRBJ2-7
5948	CLVGDPFYNQGGKLIF	CSAPGGRPQHF	FVLAAVYRI	SARS-CoV-2	TRAV4	TRAJ23	TRBV20-1		TRBJ1-5	CD8+	vdjdb	Yes		HLA-A*02:01	A2	A*02:01	MHC-I	B2M	amplicon-seq		0	TRAV4_CLVGDPFYNQGGKLIF_TRAJ23--TRBV20-1_CSAPGGRPQHF_TRBJ1-5
5949	CAVRPRLTGGGNKLTF	CASSPRQRSGNTIYF	LPKEITVAT	SARS-CoV-2	TRAV21	TRAJ10	TRBV7-9		TRBJ1-3	CD8+	vdjdb	Yes		HLA-B*07:02	B7	B*07:02	MHC-I	B2M	amplicon-seq		0	TRAV21_CAVRPRLTGGGNKLTF_TRAJ10--TRBV7-9_CASSPRQRSGNTIYF_TRBJ1-3
5950	CACQDNFNKFYF	CASSYFLPSGANVLTF	GLMWLSYFI	SARS-CoV-2	TRAV1-2	TRAJ21	TRBV6-5		TRBJ2-6	CD8+	vdjdb	Yes		HLA-A*02:01	A2	A*02:01	MHC-I	B2M	amplicon-seq		0	TRAV1-2_CACQDNFNKFYF_TRAJ21--TRBV6-5_CASSYFLPSGANVLTF_TRBJ2-6
5951	CAENMKMNTGFQKLVF	CASSQDLMEETQYF	FLWLLWPVT	SARS-CoV-2	TRAV13-2	TRAJ8	TRBV4-1		TRBJ2-5	CD8+	vdjdb	Yes		HLA-A*02:01	A2	A*02:01	MHC-I	B2M	amplicon-seq		0	TRAV13-2_CAENMKMNTGFQKLVF_TRAJ8--TRBV4-1_CASSQDLMEETQYF_TRBJ2-5
5952	CAVRRSYNTDKLIF	CSAWAQGSGYEQYF	HLRMAGHSL	SARS-CoV-2	TRAV1-2	TRAJ34	TRBV20-1		TRBJ2-7	CD8+	vdjdb	Yes		HLA-A*02:01	A2	A*02:01	MHC-I	B2M	amplicon-seq		0	TRAV1-2_CAVRRSYNTDKLIF_TRAJ34--TRBV20-1_CSAWAQGSGYEQYF_TRBJ2-7
5953	CAYRRRGNQFYF	CASSFDHRGRDEQFF	WPVTLACFV	SARS-CoV-2	TRAV38-2/DV8	TRAJ49	TRBV7-3		TRBJ2-1	CD8+	vdjdb	Yes		HLA-B*07:02	B7	B*07:02	MHC-I	B2M	amplicon-seq		0	TRAV38-2/DV8_CAYRRRGNQFYF_TRAJ49--TRBV7-3_CASSFDHRGRDEQFF_TRBJ2-1
5954	CAARAPKAAGNKLTF	CARQTTGTTVGYTF	ATSRTLSYY	SARS-CoV-2	TRAV23/DV6	TRAJ17	TRBV2		TRBJ1-2	CD8+	vdjdb	Yes		HLA-A*01:01	A1	A*01:01	MHC-I	B2M	amplicon-seq		0	TRAV23/DV6_CAARAPKAAGNKLTF_TRAJ17--TRBV2_CARQTTGTTVGYTF_TRBJ1-2
5955	CAASVMAGGGADGLTF	CASSWTGMNTEAFF	YANRNRFLY	SARS-CoV-2	TRAV29/DV5	TRAJ45	TRBV7-2		TRBJ1-1	CD8+	vdjdb	Yes		HLA-A*01:01	A1	A*01:01	MHC-I	B2M	amplicon-seq		0	TRAV29/DV5_CAASVMAGGGADGLTF_TRAJ45--TRBV7-2_CASSWTGMNTEAFF_TRBJ1-1
5956	CAVRLPGPLVF	CASSDGGSSGNTIYF	SSDNIALLV	SARS-CoV-2	TRAV1-2	TRAJ29	TRBV18		TRBJ1-3	CD8+	vdjdb	Yes		HLA-A*01:01	A1	A*01:01	MHC-I	B2M	amplicon-seq		0	TRAV1-2_CAVRLPGPLVF_TRAJ29--TRBV18_CASSDGGSSGNTIYF_TRBJ1-3
5957	CSWGGATNKLIF	CASSLGLAGAGELFF	YANRNRFLY	SARS-CoV-2	TRAV21	TRAJ32	TRBV11-2		TRBJ2-2	CD8+	vdjdb	Yes		HLA-A*01:01	A1	A*01:01	MHC-I	B2M	amplicon-seq		0	TRAV21_CSWGGATNKLIF_TRAJ32--TRBV11-2_CASSLGLAGAGELFF_TRBJ2-2
5958	CAASLISSGSARQLTF	CASSWTGTGGDGYTF	WLLWPVTLA	SARS-CoV-2	TRAV13-1	TRAJ22	TRBV5-1		TRBJ1-2	CD8+	vdjdb	Yes		HLA-A*02:01	A2	A*02:01	MHC-I	B2M	amplicon-seq		0	TRAV13-1_CAASLISSGSARQLTF_TRAJ22--TRBV5-1_CASSWTGTGGDGYTF_TRBJ1-2
5959	CAGNTGGFKTIF	CSATPNPGGHSTDTQYF	LACFVLAAV	SARS-CoV-2	TRAV25	TRAJ9	TRBV20-1		TRBJ2-3	CD8+	vdjdb	Yes		HLA-A*02:01	A2	A*02:01	MHC-I	B2M	amplicon-seq		0	TRAV25_CAGNTGGFKTIF_TRAJ9--TRBV20-1_CSATPNPGGHSTDTQYF_TRBJ2-3
5960	CAGQLRWQGGSEKLVF	CASSTGQGARETQYF	WLLWPVTLA	SARS-CoV-2	TRAV35	TRAJ57	TRBV13		TRBJ2-5	CD8+	vdjdb	Yes		HLA-A*02:01	A2	A*02:01	MHC-I	B2M	amplicon-seq		0	TRAV35_CAGQLRWQGGSEKLVF_TRAJ57--TRBV13_CASSTGQGARETQYF_TRBJ2-5
5961	CAVQAEAGGTSYGKLTF	CASSYWAGWTEAFF	LACFVLAAV	SARS-CoV-2	TRAV20	TRAJ52	TRBV6-2		TRBJ1-1	CD8+	vdjdb	Yes		HLA-A*02:01	A2	A*02:01	MHC-I	B2M	amplicon-seq		0	TRAV20_CAVQAEAGGTSYGKLTF_TRAJ52--TRBV6-2_CASSYWAGWTEAFF_TRBJ1-1
5962	CALSPFLNTGFQKLVF	CASTYPSGGASGELFF	FVLAAVYRI	SARS-CoV-2	TRAV16	TRAJ8	TRBV28		TRBJ2-2	CD8+	vdjdb	Yes		HLA-A*02:01	A2	A*02:01	MHC-I	B2M	amplicon-seq		0	TRAV16_CALSPFLNTGFQKLVF_TRAJ8--TRBV28_CASTYPSGGASGELFF_TRBJ2-2
5963	CAFGETSGSRLTF	CSVEGDRGSLGTGELFF	GLMWLSYFV	SARS-CoV-2	TRAV38-1	TRAJ58	TRBV29-1		TRBJ2-2	CD8+	vdjdb	Yes		HLA-A*02:01	A2	A*02:01	MHC-I	B2M	amplicon-seq		0	TRAV38-1_CAFGETSGSRLTF_TRAJ58--TRBV29-1_CSVEGDRGSLGTGELFF_TRBJ2-2
5964	CATDHNAGNMLTF	CASSLTPGTGRTEAFF	WLLWPVTLA	SARS-CoV-2	TRAV17	TRAJ39	TRBV6-5		TRBJ1-1	CD8+	vdjdb	Yes		HLA-A*02:01	A2	A*02:01	MHC-I	B2M	amplicon-seq		0	TRAV17_CATDHNAGNMLTF_TRAJ39--TRBV6-5_CASSLTPGTGRTEAFF_TRBJ1-1
5965	CAVEGNAGNMLTF	CATSIDSGGATDTQYF	WLLWPVTLA	SARS-CoV-2	TRAV21	TRAJ39	TRBV15		TRBJ2-3	CD8+	vdjdb	Yes		HLA-A*02:01	A2	A*02:01	MHC-I	B2M	amplicon-seq		0	TRAV21_CAVEGNAGNMLTF_TRAJ39--TRBV15_CATSIDSGGATDTQYF_TRBJ2-3
5966	CVVKDNNNDMRF	CASSGLRGTAEAFF	GLMWLSYFV	SARS-CoV-2	TRAV12-1	TRAJ43	TRBV9		TRBJ1-1	CD8+	vdjdb	Yes		HLA-A*02:01	A2	A*02:01	MHC-I	B2M	amplicon-seq		0	TRAV12-1_CVVKDNNNDMRF_TRAJ43--TRBV9_CASSGLRGTAEAFF_TRBJ1-1
5967	CVVNFLYNQGGKLIF	CASSQERDRVYEQYF	QWNLVIGFL	SARS-CoV-2	TRAV12-1	TRAJ23	TRBV4-3		TRBJ2-7	CD8+	vdjdb	Yes		HLA-A*24:02	A24	A*24:02	MHC-I	B2M	amplicon-seq		0	TRAV12-1_CVVNFLYNQGGKLIF_TRAJ23--TRBV4-3_CASSQERDRVYEQYF_TRBJ2-7
5968	CALGSNYQLIW	CAWSAIADTDTQYF	RYRIGNYKL	SARS-CoV-2	TRAV19	TRAJ33	TRBV30		TRBJ2-3	CD8+	vdjdb	Yes		HLA-A*24:02	A24	A*24:02	MHC-I	B2M	amplicon-seq		0	TRAV19_CALGSNYQLIW_TRAJ33--TRBV30_CAWSAIADTDTQYF_TRBJ2-3
5969	CATDYYSNSGYALNF	CASSLGTGDTDTQYF	RYRIGNYKL	SARS-CoV-2	TRAV17	TRAJ41	TRBV5-8		TRBJ2-3	CD8+	vdjdb	Yes		HLA-A*24:02	A24	A*24:02	MHC-I	B2M	amplicon-seq		0	TRAV17_CATDYYSNSGYALNF_TRAJ41--TRBV5-8_CASSLGTGDTDTQYF_TRBJ2-3
5970	CAAPGTGANNLFF	CASSQDHGLHPEAFF	LWLLWPVTL	SARS-CoV-2	TRAV29/DV5	TRAJ36	TRBV4-1		TRBJ1-1	CD8+	vdjdb	Yes		HLA-A*24:02	A24	A*24:02	MHC-I	B2M	amplicon-seq		0	TRAV29/DV5_CAAPGTGANNLFF_TRAJ36--TRBV4-1_CASSQDHGLHPEAFF_TRBJ1-1
5971	CAVVRGSSNTGKLIF	CSARDPGRLDTGYEQYF	LPKEITVAT	SARS-CoV-2	TRAV8-1	TRAJ37	TRBV20-1		TRBJ2-7	CD8+	vdjdb	Yes		HLA-B*07:02	B7	B*07:02	MHC-I	B2M	amplicon-seq		0	TRAV8-1_CAVVRGSSNTGKLIF_TRAJ37--TRBV20-1_CSARDPGRLDTGYEQYF_TRBJ2-7
5972	CILRDSGNTPLVF	CASGLGTRQFTEAFF	WPVTLACFV	SARS-CoV-2	TRAV26-2	TRAJ29	TRBV12-5		TRBJ1-1	CD8+	vdjdb	Yes		HLA-B*07:02	B7	B*07:02	MHC-I	B2M	amplicon-seq		0	TRAV26-2_CILRDSGNTPLVF_TRAJ29--TRBV12-5_CASGLGTRQFTEAFF_TRBJ1-1
5973	CIGGGGADGLTF	CASSGRDYTYEQYF	WPVTLACFV	SARS-CoV-2	TRAV26-1	TRAJ45	TRBV7-9		TRBJ2-7	CD8+	vdjdb	Yes		HLA-B*07:02	B7	B*07:02	MHC-I	B2M	amplicon-seq		0	TRAV26-1_CIGGGGADGLTF_TRAJ45--TRBV7-9_CASSGRDYTYEQYF_TRBJ2-7
5974	CAVPTGTYKYIF	CASSLTAAYEQYF	WPVTLACFV	SARS-CoV-2	TRAV8-3	TRAJ40	TRBV27		TRBJ2-7	CD8+	vdjdb	Yes		HLA-B*07:02	B7	B*07:02	MHC-I	B2M	amplicon-seq		0	TRAV8-3_CAVPTGTYKYIF_TRAJ40--TRBV27_CASSLTAAYEQYF_TRBJ2-7
5975	CAYLQGAQKLVF	CASSPRGSAEAFF	WPVTLACFV	SARS-CoV-2	TRAV38-2/DV8	TRAJ54	TRBV11-2		TRBJ1-1	CD8+	vdjdb	Yes		HLA-B*07:02	B7	B*07:02	MHC-I	B2M	amplicon-seq		0	TRAV38-2/DV8_CAYLQGAQKLVF_TRAJ54--TRBV11-2_CASSPRGSAEAFF_TRBJ1-1
5976	CAFIPPQGTGTASKLTF	CASSMNPQGGSSPLHF	PVTLACFVL	SARS-CoV-2	TRAV38-1	TRAJ44	TRBV11-1		TRBJ1-6	CD8+	vdjdb	Yes		HLA-B*07:02	B7	B*07:02	MHC-I	B2M	amplicon-seq		0	TRAV38-1_CAFIPPQGTGTASKLTF_TRAJ44--TRBV11-1_CASSMNPQGGSSPLHF_TRBJ1-6
5977	CLVGDIILTGGGNKLTF	CSARDRGRIGNQPQHF	WPVTLACFV	SARS-CoV-2	TRAV4	TRAJ10	TRBV20-1		TRBJ1-5	CD8+	vdjdb	Yes		HLA-B*07:02	B7	B*07:02	MHC-I	B2M	amplicon-seq		0	TRAV4_CLVGDIILTGGGNKLTF_TRAJ10--TRBV20-1_CSARDRGRIGNQPQHF_TRBJ1-5
5978	CVVSSPGGSYIPTF	CATQHRDIVGEPQHF	WPVTLACFV	SARS-CoV-2	TRAV8-2	TRAJ6	TRBV2		TRBJ1-5	CD8+	vdjdb	Yes		HLA-B*07:02	B7	B*07:02	MHC-I	B2M	amplicon-seq		0	TRAV8-2_CVVSSPGGSYIPTF_TRAJ6--TRBV2_CATQHRDIVGEPQHF_TRBJ1-5
5979	CAVITNAGKSTF	CASSDPGYYNEQFF	WPVTLACFV	SARS-CoV-2	TRAV8-1	TRAJ27	TRBV10-1		TRBJ2-1	CD8+	vdjdb	Yes		HLA-B*07:02	B7	B*07:02	MHC-I	B2M	amplicon-seq		0	TRAV8-1_CAVITNAGKSTF_TRAJ27--TRBV10-1_CASSDPGYYNEQFF_TRBJ2-1
5980	CAGQNGQGAQKLVF	CASSEKAIYEQYF	LPKEITVAT	SARS-CoV-2	TRAV35	TRAJ54	TRBV6-1		TRBJ2-7	CD8+	vdjdb	Yes		HLA-B*07:02	B7	B*07:02	MHC-I	B2M	amplicon-seq		0	TRAV35_CAGQNGQGAQKLVF_TRAJ54--TRBV6-1_CASSEKAIYEQYF_TRBJ2-7
5981	CAVSNTGFQKLVF	CASSYPGGSENEQYF	WPVTLACFV	SARS-CoV-2	TRAV21	TRAJ8	TRBV13		TRBJ2-7	CD8+	vdjdb	Yes		HLA-B*07:02	B7	B*07:02	MHC-I	B2M	amplicon-seq		0	TRAV21_CAVSNTGFQKLVF_TRAJ8--TRBV13_CASSYPGGSENEQYF_TRBJ2-7
5982	CAASSNYGGSQGNLIF	CASSKWGTTGELFF	WPVTLACFV	SARS-CoV-2	TRAV29/DV5	TRAJ42	TRBV28		TRBJ2-2	CD8+	vdjdb	Yes		HLA-B*07:02	B7	B*07:02	MHC-I	B2M	amplicon-seq		0	TRAV29/DV5_CAASSNYGGSQGNLIF_TRAJ42--TRBV28_CASSKWGTTGELFF_TRBJ2-2
5983	CAAVSAEAQGGSEKLVF	CASSLVIGSYTEAFF	WPVTLACFV	SARS-CoV-2	TRAV13-1	TRAJ57	TRBV7-6		TRBJ1-1	CD8+	vdjdb	Yes		HLA-B*07:02	B7	B*07:02	MHC-I	B2M	amplicon-seq		0	TRAV13-1_CAAVSAEAQGGSEKLVF_TRAJ57--TRBV7-6_CASSLVIGSYTEAFF_TRBJ1-1
5984	CAFTLSGAGSYQLTF	CASSTGQGYTDTQYF	WPVTLACFV	SARS-CoV-2	TRAV38-1	TRAJ28	TRBV7-9		TRBJ2-3	CD8+	vdjdb	Yes		HLA-B*07:02	B7	B*07:02	MHC-I	B2M	amplicon-seq		0	TRAV38-1_CAFTLSGAGSYQLTF_TRAJ28--TRBV7-9_CASSTGQGYTDTQYF_TRBJ2-3
5985	CAESPDNTDKLIF	CASSQEITGELFF	WPVTLACFV	SARS-CoV-2	TRAV13-2	TRAJ34	TRBV4-1		TRBJ2-2	CD8+	vdjdb	Yes		HLA-B*07:02	B7	B*07:02	MHC-I	B2M	amplicon-seq		0	TRAV13-2_CAESPDNTDKLIF_TRAJ34--TRBV4-1_CASSQEITGELFF_TRBJ2-2
5986	CVPFSGGYNKLIF	CASSSQDGSYEQYF	WPVTLACFV	SARS-CoV-2	TRAV8-3	TRAJ4	TRBV7-9		TRBJ2-7	CD8+	vdjdb	Yes		HLA-B*07:02	B7	B*07:02	MHC-I	B2M	amplicon-seq		0	TRAV8-3_CVPFSGGYNKLIF_TRAJ4--TRBV7-9_CASSSQDGSYEQYF_TRBJ2-7
5987	CVVNGAGNTPLVF	CASSADQLEQFF	ATSRMLSYY	SARS-CoV-2	TRAV12-1	TRAJ29	TRBV9		TRBJ2-1	CD8+	vdjdb	Yes		HLA-A*01:01	A1	A*01:01	MHC-I	B2M	amplicon-seq		0	TRAV12-1_CVVNGAGNTPLVF_TRAJ29--TRBV9_CASSADQLEQFF_TRBJ2-1
5988	CALSAFNDYKLSF	CASSEAGGGYEQYF	IFLWLLWPV	SARS-CoV-2	TRAV16	TRAJ20	TRBV12-3		TRBJ2-7	CD8+	vdjdb	Yes		HLA-A*02:01	A2	A*02:01	MHC-I	B2M	amplicon-seq		0	TRAV16_CALSAFNDYKLSF_TRAJ20--TRBV12-3_CASSEAGGGYEQYF_TRBJ2-7
5989	CASAGSNYQLIW	CSARDPLAGIDTGELFF	WLLWPVTLA	SARS-CoV-2	TRAV1-1	TRAJ33	TRBV20-1		TRBJ2-2	CD8+	vdjdb	Yes		HLA-A*02:01	A2	A*02:01	MHC-I	B2M	amplicon-seq		0	TRAV1-1_CASAGSNYQLIW_TRAJ33--TRBV20-1_CSARDPLAGIDTGELFF_TRBJ2-2
5990	CAVNEEDTDKLIF	CASSNLQSYTQYF	WLLWPVTLA	SARS-CoV-2	TRAV8-1	TRAJ34	TRBV7-9		TRBJ2-3	CD8+	vdjdb	Yes		HLA-A*02:01	A2	A*02:01	MHC-I	B2M	amplicon-seq		0	TRAV8-1_CAVNEEDTDKLIF_TRAJ34--TRBV7-9_CASSNLQSYTQYF_TRBJ2-3
5991	CVLLGYNNDMRF	CASGEGGIYNEQFF	FLWLLWPVT	SARS-CoV-2	TRAV38-2/DV8	TRAJ43	TRBV7-6		TRBJ2-1	CD8+	vdjdb	Yes		HLA-A*02:01	A2	A*02:01	MHC-I	B2M	amplicon-seq		0	TRAV38-2/DV8_CVLLGYNNDMRF_TRAJ43--TRBV7-6_CASGEGGIYNEQFF_TRBJ2-1
5992	CAGPLLTQGGSEKLVF	CASSPLPGGVNEQFF	LMWLSYFIA	SARS-CoV-2	TRAV25	TRAJ57	TRBV10-1		TRBJ2-1	CD8+	vdjdb	Yes		HLA-A*02:01	A2	A*02:01	MHC-I	B2M	amplicon-seq		0	TRAV25_CAGPLLTQGGSEKLVF_TRAJ57--TRBV10-1_CASSPLPGGVNEQFF_TRBJ2-1
5993	CAFDLLRGSQGNLIF	CASSSTGSEGNTGELFF	TLACFVLAA	SARS-CoV-2	TRAV38-2/DV8	TRAJ42	TRBV4-1		TRBJ2-2	CD8+	vdjdb	Yes		HLA-A*02:01	A2	A*02:01	MHC-I	B2M	amplicon-seq		0	TRAV38-2/DV8_CAFDLLRGSQGNLIF_TRAJ42--TRBV4-1_CASSSTGSEGNTGELFF_TRBJ2-2
5994	CVTGAGSYQLTF	CAISESTAGPYYEQYF	LMWLSYFIA	SARS-CoV-2	TRAV25	TRAJ28	TRBV10-3		TRBJ2-7	CD8+	vdjdb	Yes		HLA-A*02:01	A2	A*02:01	MHC-I	B2M	amplicon-seq		0	TRAV25_CVTGAGSYQLTF_TRAJ28--TRBV10-3_CAISESTAGPYYEQYF_TRBJ2-7
5995	CVVSDQDAGNMLTF	CASSIVRGSYYEQYF	WLLWPVTLA	SARS-CoV-2	TRAV8-2	TRAJ39	TRBV19		TRBJ2-7	CD8+	vdjdb	Yes		HLA-A*02:01	A2	A*02:01	MHC-I	B2M	amplicon-seq		0	TRAV8-2_CVVSDQDAGNMLTF_TRAJ39--TRBV19_CASSIVRGSYYEQYF_TRBJ2-7
5996	CAFIDTGTASKLTF	CASSLYGFQLVGELFF	LWLLWPVTL	SARS-CoV-2	TRAV24	TRAJ44	TRBV5-6		TRBJ2-2	CD8+	vdjdb	Yes		HLA-A*24:02	A24	A*24:02	MHC-I	B2M	amplicon-seq		0	TRAV24_CAFIDTGTASKLTF_TRAJ44--TRBV5-6_CASSLYGFQLVGELFF_TRBJ2-2
5997	CAFTPGTYKYIF	CASSFTGDSYNEQFF	QWNLVIGFL	SARS-CoV-2	TRAV24	TRAJ40	TRBV6-5		TRBJ2-1	CD8+	vdjdb	Yes		HLA-A*24:02	A24	A*24:02	MHC-I	B2M	amplicon-seq		0	TRAV24_CAFTPGTYKYIF_TRAJ40--TRBV6-5_CASSFTGDSYNEQFF_TRBJ2-1
5998	CAASNRGGSEKLVF	CASSYHAGDRGFGYTF	LWLLWPVTL	SARS-CoV-2	TRAV23/DV6	TRAJ57	TRBV6-5		TRBJ1-2	CD8+	vdjdb	Yes		HLA-A*24:02	A24	A*24:02	MHC-I	B2M	amplicon-seq		0	TRAV23/DV6_CAASNRGGSEKLVF_TRAJ57--TRBV6-5_CASSYHAGDRGFGYTF_TRBJ1-2
5999	CAMRDSNSNSGYALNF	CASSDGHQGLQETQYF	LWLLWPVTL	SARS-CoV-2	TRAV14/DV4	TRAJ41	TRBV10-1		TRBJ2-5	CD8+	vdjdb	Yes		HLA-A*24:02	A24	A*24:02	MHC-I	B2M	amplicon-seq		0	TRAV14/DV4_CAMRDSNSNSGYALNF_TRAJ41--TRBV10-1_CASSDGHQGLQETQYF_TRBJ2-5
6000	CATDVGNKLVF	CASSAVSYNEQFF	LWLLWPVTL	SARS-CoV-2	TRAV17	TRAJ47	TRBV11-3		TRBJ2-1	CD8+	vdjdb	Yes		HLA-A*24:02	A24	A*24:02	MHC-I	B2M	amplicon-seq		0	TRAV17_CATDVGNKLVF_TRAJ47--TRBV11-3_CASSAVSYNEQFF_TRBJ2-1
6001	CAVHLNDYKLSF	CASSRPSGQGNNGYTF	LWLLWPVTL	SARS-CoV-2	TRAV20	TRAJ20	TRBV18		TRBJ1-2	CD8+	vdjdb	Yes		HLA-A*24:02	A24	A*24:02	MHC-I	B2M	amplicon-seq		0	TRAV20_CAVHLNDYKLSF_TRAJ20--TRBV18_CASSRPSGQGNNGYTF_TRBJ1-2
6002	CLVGDLYTGGFKTIF	CASQAGVFTDTQYF	RFLYIIKLI	SARS-CoV-2	TRAV4	TRAJ9	TRBV28		TRBJ2-3	CD8+	vdjdb	Yes		HLA-A*24:02	A24	A*24:02	MHC-I	B2M	amplicon-seq		0	TRAV4_CLVGDLYTGGFKTIF_TRAJ9--TRBV28_CASQAGVFTDTQYF_TRBJ2-3
6003	CAVRDLGGQKLLF	CASSLGQGSPAGANVLTF	GLMWLSYFI	SARS-CoV-2	TRAV1-2	TRAJ16	TRBV5-6		TRBJ2-6	CD8+	vdjdb	Yes		HLA-A*02:01	A2	A*02:01	MHC-I	B2M	amplicon-seq		0	TRAV1-2_CAVRDLGGQKLLF_TRAJ16--TRBV5-6_CASSLGQGSPAGANVLTF_TRBJ2-6
6004	CGTEIQGGGADGLTF	CASSPSSGESTDTQYF	SMWSFNPET	SARS-CoV-2	TRAV30	TRAJ45	TRBV27		TRBJ2-3	CD8+	vdjdb	Yes		HLA-A*02:01	A2	A*02:01	MHC-I	B2M	amplicon-seq		0	TRAV30_CGTEIQGGGADGLTF_TRAJ45--TRBV27_CASSPSSGESTDTQYF_TRBJ2-3
6005	CLVGAESGGYNKLIF	CASSQGDYRSSTYEQYF	LACFVLAAV	SARS-CoV-2	TRAV4	TRAJ4	TRBV14		TRBJ2-7	CD8+	vdjdb	Yes		HLA-A*02:01	A2	A*02:01	MHC-I	B2M	amplicon-seq		0	TRAV4_CLVGAESGGYNKLIF_TRAJ4--TRBV14_CASSQGDYRSSTYEQYF_TRBJ2-7
6006	CALRGQAGTALIF	CASSPLRENTEAFF	YANRNRFLY	SARS-CoV-2	TRAV19	TRAJ15	TRBV4-3		TRBJ1-1	CD8+	vdjdb	Yes		HLA-A*01:01	A1	A*01:01	MHC-I	B2M	amplicon-seq		0	TRAV19_CALRGQAGTALIF_TRAJ15--TRBV4-3_CASSPLRENTEAFF_TRBJ1-1
6007	CATDASSNYQLIW	CSAIPLGEPYEQYF	LVGLMWLSY	SARS-CoV-2	TRAV17	TRAJ33	TRBV20-1		TRBJ2-7	CD8+	vdjdb	Yes		HLA-A*01:01	A1	A*01:01	MHC-I	B2M	amplicon-seq		0	TRAV17_CATDASSNYQLIW_TRAJ33--TRBV20-1_CSAIPLGEPYEQYF_TRBJ2-7
6008	CAVTTTDSWGKLQF	CASSSTGASETQYF	LACFVLAAV	SARS-CoV-2	TRAV21	TRAJ24	TRBV5-4		TRBJ2-5	CD8+	vdjdb	Yes		HLA-A*02:01	A2	A*02:01	MHC-I	B2M	amplicon-seq		0	TRAV21_CAVTTTDSWGKLQF_TRAJ24--TRBV5-4_CASSSTGASETQYF_TRBJ2-5
6009	CAVAYSGGYQKVTF	CASSSGVGQEAHEQYF	VLNDILSRL	SARS-CoV-2	TRAV8-6	TRAJ13	TRBV11-1		TRBJ2-7	CD8+	vdjdb	Yes		HLA-A*02:01	A2	A*02:01	MHC-I	B2M	amplicon-seq		0	TRAV8-6_CAVAYSGGYQKVTF_TRAJ13--TRBV11-1_CASSSGVGQEAHEQYF_TRBJ2-7
6010	CVVNAGNMLTF	CASSLLDSLEQYF	YLQPRTFLL	SARS-CoV-2	TRAV12-1	TRAJ39	TRBV27		TRBJ2-7	CD8+	vdjdb	Yes		HLA-A*02:01	A2	A*02:01	MHC-I	B2M	amplicon-seq		0	TRAV12-1_CVVNAGNMLTF_TRAJ39--TRBV27_CASSLLDSLEQYF_TRBJ2-7
6011	CVVNAPSGNTPLVF	CSARTPMGQNTGELFF	YLQPRTFLL	SARS-CoV-2	TRAV12-1	TRAJ29	TRBV20-1		TRBJ2-2	CD8+	vdjdb	Yes		HLA-A*02:01	A2	A*02:01	MHC-I	B2M	amplicon-seq		0	TRAV12-1_CVVNAPSGNTPLVF_TRAJ29--TRBV20-1_CSARTPMGQNTGELFF_TRBJ2-2
6012	CVVNDGDKIIF	CASSSDIIAFF	YLQPRTFLL	SARS-CoV-2	TRAV12-1	TRAJ30	TRBV7-9		TRBJ1-1	CD8+	vdjdb	Yes		HLA-A*02:01	A2	A*02:01	MHC-I	B2M	amplicon-seq		0	TRAV12-1_CVVNDGDKIIF_TRAJ30--TRBV7-9_CASSSDIIAFF_TRBJ1-1
6013	CVVNGKTGNQFYF	CASGDLNTGELFF	YLQPRTFLL	SARS-CoV-2	TRAV12-1	TRAJ49	TRBV5-4		TRBJ2-2	CD8+	vdjdb	Yes		HLA-A*02:01	A2	A*02:01	MHC-I	B2M	amplicon-seq		0	TRAV12-1_CVVNGKTGNQFYF_TRAJ49--TRBV5-4_CASGDLNTGELFF_TRBJ2-2
6014	CVVNGNNDMRF	CARQDSNTGELFF	YLQPRTFLL	SARS-CoV-2	TRAV12-1	TRAJ43	TRBV12-3		TRBJ2-2	CD8+	vdjdb	Yes		HLA-A*02:01	A2	A*02:01	MHC-I	B2M	amplicon-seq		0	TRAV12-1_CVVNGNNDMRF_TRAJ43--TRBV12-3_CARQDSNTGELFF_TRBJ2-2
6015	CVVNKGNDMRF	CASSDLDTGELFF	YLQPRTFLL	SARS-CoV-2	TRAV12-1	TRAJ43	TRBV2		TRBJ2-2	CD8+	vdjdb	Yes		HLA-A*02:01	A2	A*02:01	MHC-I	B2M	amplicon-seq		0	TRAV12-1_CVVNKGNDMRF_TRAJ43--TRBV2_CASSDLDTGELFF_TRBJ2-2
6016	CVVNLLNDMRF	CAGQGLNTGELFF	YLQPRTFLL	SARS-CoV-2	TRAV12-1	TRAJ43	TRBV19		TRBJ2-2	CD8+	vdjdb	Yes		HLA-A*02:01	A2	A*02:01	MHC-I	B2M	amplicon-seq		0	TRAV12-1_CVVNLLNDMRF_TRAJ43--TRBV19_CAGQGLNTGELFF_TRBJ2-2
6017	CAADSGNTPLVF	CASSYSVRDYEQYF	KLPDDFTGC	SARS-CoV-2	TRAV36/DV7	TRAJ29	TRBV6-5		TRBJ2-7	CD8+	vdjdb	Yes		HLA-A*02:01	A2	A*02:01	MHC-I	B2M	amplicon-seq		0	TRAV36/DV7_CAADSGNTPLVF_TRAJ29--TRBV6-5_CASSYSVRDYEQYF_TRBJ2-7
6018	CAALYNNNDMRF	CASSSGQGVDAFF	YLQPRTFLL	SARS-CoV-2	TRAV23/DV6	TRAJ43	TRBV7-9		TRBJ1-1	CD8+	vdjdb	Yes		HLA-A*02:01	A2	A*02:01	MHC-I	B2M	amplicon-seq		0	TRAV23/DV6_CAALYNNNDMRF_TRAJ43--TRBV7-9_CASSSGQGVDAFF_TRBJ1-1
6019	CAEIGNTDKLIF	CATEGDSYEQYF	KQIYKTPPI	SARS-CoV-2	TRAV5	TRAJ34	TRBV3-1		TRBJ2-7	CD8+	vdjdb	Yes		HLA-A*02:01	A2	A*02:01	MHC-I	B2M	amplicon-seq		0	TRAV5_CAEIGNTDKLIF_TRAJ34--TRBV3-1_CATEGDSYEQYF_TRBJ2-7
6020	CALNTDKLIF	CASGFGQANNEKLFF	RLQSLQTYV	SARS-CoV-2	TRAV38-2/DV8	TRAJ34	TRBV12-5		TRBJ1-4	CD8+	vdjdb	Yes		HLA-A*02:01	A2	A*02:01	MHC-I	B2M	amplicon-seq		0	TRAV38-2/DV8_CALNTDKLIF_TRAJ34--TRBV12-5_CASGFGQANNEKLFF_TRBJ1-4
6021	CAPPLMNTGFQKLVF	CAVEGVYGEAFF	YLQPRTFLL	SARS-CoV-2	TRAV13-1	TRAJ8	TRBV7-9		TRBJ1-1	CD8+	vdjdb	Yes		HLA-A*02:01	A2	A*02:01	MHC-I	B2M	amplicon-seq		0	TRAV13-1_CAPPLMNTGFQKLVF_TRAJ8--TRBV7-9_CAVEGVYGEAFF_TRBJ1-1
6022	CAVNKRDRLMF	CASSPDVEAFF	YLQPRTFLL	SARS-CoV-2	TRAV12-2	TRAJ31	TRBV7-9		TRBJ1-1	CD8+	vdjdb	Yes		HLA-A*02:01	A2	A*02:01	MHC-I	B2M	amplicon-seq		0	TRAV12-2_CAVNKRDRLMF_TRAJ31--TRBV7-9_CASSPDVEAFF_TRBJ1-1
6023	CAVNMLLGGGADGLTF	CASSLDIEAFF	YLQPRTFLL	SARS-CoV-2	TRAV12-2	TRAJ45	TRBV7-9		TRBJ1-1	CD8+	vdjdb	Yes		HLA-A*02:01	A2	A*02:01	MHC-I	B2M	amplicon-seq		0	TRAV12-2_CAVNMLLGGGADGLTF_TRAJ45--TRBV7-9_CASSLDIEAFF_TRBJ1-1
6024	CVVNAPSGNTPLVF	CSARDLAGMNTGELFF	YLQPRTFLL	SARS-CoV-2	TRAV12-1	TRAJ29	TRBV20-1		TRBJ2-2	CD8+	vdjdb	Yes		HLA-A*02:01	A2	A*02:01	MHC-I	B2M	amplicon-seq		0	TRAV12-1_CVVNAPSGNTPLVF_TRAJ29--TRBV20-1_CSARDLAGMNTGELFF_TRBJ2-2
6025	CVVNAYDKLIF	CASSSEIEAFF	YLQPRTFLL	SARS-CoV-2	TRAV12-1	TRAJ34	TRBV7-9		TRBJ1-1	CD8+	vdjdb	Yes		HLA-A*02:01	A2	A*02:01	MHC-I	B2M	amplicon-seq		0	TRAV12-1_CVVNAYDKLIF_TRAJ34--TRBV7-9_CASSSEIEAFF_TRBJ1-1
6026	CVVNDPEYGNKLVF	CAIQEANTGELFF	YLQPRTFLL	SARS-CoV-2	TRAV12-1	TRAJ47	TRBV19		TRBJ2-2	CD8+	vdjdb	Yes		HLA-A*02:01	A2	A*02:01	MHC-I	B2M	amplicon-seq		0	TRAV12-1_CVVNDPEYGNKLVF_TRAJ47--TRBV19_CAIQEANTGELFF_TRBJ2-2
6027	CVVNEDNDMRF	CAEQDLNTGELFF	YLQPRTFLL	SARS-CoV-2	TRAV12-1	TRAJ43	TRBV6-1		TRBJ2-2	CD8+	vdjdb	Yes		HLA-A*02:01	A2	A*02:01	MHC-I	B2M	amplicon-seq		0	TRAV12-1_CVVNEDNDMRF_TRAJ43--TRBV6-1_CAEQDLNTGELFF_TRBJ2-2
6028	CVVNEEDALIF	CSARDAGGQNTGELFF	YLQPRTFLL	SARS-CoV-2	TRAV12-1	TRAJ15	TRBV20-1		TRBJ2-2	CD8+	vdjdb	Yes		HLA-A*02:01	A2	A*02:01	MHC-I	B2M	amplicon-seq		0	TRAV12-1_CVVNEEDALIF_TRAJ15--TRBV20-1_CSARDAGGQNTGELFF_TRBJ2-2
6029	CVVNEEDALIF	CSVSRDRNTGELFF	YLQPRTFLL	SARS-CoV-2	TRAV12-1	TRAJ15	TRBV20-1		TRBJ2-2	CD8+	vdjdb	Yes		HLA-A*02:01	A2	A*02:01	MHC-I	B2M	amplicon-seq		0	TRAV12-1_CVVNEEDALIF_TRAJ15--TRBV20-1_CSVSRDRNTGELFF_TRBJ2-2
6030	CVVNEENDMRF	CASRGPGQMNTGELFF	YLQPRTFLL	SARS-CoV-2	TRAV12-1	TRAJ43	TRBV2		TRBJ2-2	CD8+	vdjdb	Yes		HLA-A*02:01	A2	A*02:01	MHC-I	B2M	amplicon-seq		0	TRAV12-1_CVVNEENDMRF_TRAJ43--TRBV2_CASRGPGQMNTGELFF_TRBJ2-2
6031	CVVNMMDDMRF	CASSSDDMRNTGELFF	YLQPRTFLL	SARS-CoV-2	TRAV12-1	TRAJ43	TRBV5-5		TRBJ2-2	CD8+	vdjdb	Yes		HLA-A*02:01	A2	A*02:01	MHC-I	B2M	amplicon-seq		0	TRAV12-1_CVVNMMDDMRF_TRAJ43--TRBV5-5_CASSSDDMRNTGELFF_TRBJ2-2
6032	CVVNMNNDMRF	CADQDSNTGELFF	YLQPRTFLL	SARS-CoV-2	TRAV12-1	TRAJ43	TRBV7-8		TRBJ2-2	CD8+	vdjdb	Yes		HLA-A*02:01	A2	A*02:01	MHC-I	B2M	amplicon-seq		0	TRAV12-1_CVVNMNNDMRF_TRAJ43--TRBV7-8_CADQDSNTGELFF_TRBJ2-2
6033	CVVNRLDDMRF	CATLGSNTGELFF	YLQPRTFLL	SARS-CoV-2	TRAV12-1	TRAJ43	TRBV5-5		TRBJ2-2	CD8+	vdjdb	Yes		HLA-A*02:01	A2	A*02:01	MHC-I	B2M	amplicon-seq		0	TRAV12-1_CVVNRLDDMRF_TRAJ43--TRBV5-5_CATLGSNTGELFF_TRBJ2-2
6034	CVVNSGDKIIF	CASSSDIEAFF	YLQPRTFLL	SARS-CoV-2	TRAV12-1	TRAJ30	TRBV7-9		TRBJ1-1	CD8+	vdjdb	Yes		HLA-A*02:01	A2	A*02:01	MHC-I	B2M	amplicon-seq		0	TRAV12-1_CVVNSGDKIIF_TRAJ30--TRBV7-9_CASSSDIEAFF_TRBJ1-1
6035	CAAPEPPNTGNQFYF	CATSDVAGGGGEQFF	SVTTEILPV	SARS-CoV-2	TRAV29/DV5	TRAJ49	TRBV24-1		TRBJ2-1	CD8+	vdjdb	Yes		HLA-A*02:01	A2	A*02:01	MHC-I	B2M	amplicon-seq		0	TRAV29/DV5_CAAPEPPNTGNQFYF_TRAJ49--TRBV24-1_CATSDVAGGGGEQFF_TRBJ2-1
6036	CAARGETSGSRLTF	CASRPTGGHNEQFF	GLIAIVMVT	SARS-CoV-2	TRAV29/DV5	TRAJ58	TRBV19		TRBJ2-1	CD8+	vdjdb	Yes		HLA-A*02:01	A2	A*02:01	MHC-I	B2M	amplicon-seq		0	TRAV29/DV5_CAARGETSGSRLTF_TRAJ58--TRBV19_CASRPTGGHNEQFF_TRBJ2-1
6037	CAARPHNRKLIW	CASRESLLAGGPDTQYF	KLPDDFTGCV	SARS-CoV-2	TRAV13-1	TRAJ38	TRBV4-2		TRBJ2-3	CD8+	vdjdb	Yes		HLA-A*02:01	A2	A*02:01	MHC-I	B2M	amplicon-seq		0	TRAV13-1_CAARPHNRKLIW_TRAJ38--TRBV4-2_CASRESLLAGGPDTQYF_TRBJ2-3
6038	CAGDSNYQLIW	CASSQDMRAGGPNEQFF	HLMSFPQSA	SARS-CoV-2	TRAV27	TRAJ33	TRBV4-3		TRBJ2-1	CD8+	vdjdb	Yes		HLA-A*02:01	A2	A*02:01	MHC-I	B2M	amplicon-seq		0	TRAV27_CAGDSNYQLIW_TRAJ33--TRBV4-3_CASSQDMRAGGPNEQFF_TRBJ2-1
6039	CAGHLRKTSYDKVIF	CASSPEGRRMGPTNEKLFF	FLHVTYVPA	SARS-CoV-2	TRAV27	TRAJ50	TRBV12-3		TRBJ1-4	CD8+	vdjdb	Yes		HLA-A*02:01	A2	A*02:01	MHC-I	B2M	amplicon-seq		0	TRAV27_CAGHLRKTSYDKVIF_TRAJ50--TRBV12-3_CASSPEGRRMGPTNEKLFF_TRBJ1-4
6040	CAGLSYNTDKLIF	CASSMGPTGYGYTF	IMLCCMTSC	SARS-CoV-2	TRAV27	TRAJ34	TRBV19		TRBJ1-2	CD8+	vdjdb	Yes		HLA-A*02:01	A2	A*02:01	MHC-I	B2M	amplicon-seq		0	TRAV27_CAGLSYNTDKLIF_TRAJ34--TRBV19_CASSMGPTGYGYTF_TRBJ1-2
6041	CAIPAAGTASKLTF	CASKVEVSSNQPQHF	KLPDDFTGCV	SARS-CoV-2	TRAV14/DV4	TRAJ44	TRBV27		TRBJ1-5	CD8+	vdjdb	Yes		HLA-A*02:01	A2	A*02:01	MHC-I	B2M	amplicon-seq		0	TRAV14/DV4_CAIPAAGTASKLTF_TRAJ44--TRBV27_CASKVEVSSNQPQHF_TRBJ1-5
6042	CAIYNQGGKLIF	CASSTTFSGGWSEQFF	HLMSFPQSA	SARS-CoV-2	TRAV12-2	TRAJ23	TRBV11-3		TRBJ2-1	CD8+	vdjdb	Yes		HLA-A*02:01	A2	A*02:01	MHC-I	B2M	amplicon-seq		0	TRAV12-2_CAIYNQGGKLIF_TRAJ23--TRBV11-3_CASSTTFSGGWSEQFF_TRBJ2-1
6043	CALSELGAGANSKLTF	CASSPPRTASSYEQYF	LLFNKVTLA	SARS-CoV-2	TRAV19	TRAJ56	TRBV4-1		TRBJ2-7	CD8+	vdjdb	Yes		HLA-A*02:01	A2	A*02:01	MHC-I	B2M	amplicon-seq		0	TRAV19_CALSELGAGANSKLTF_TRAJ56--TRBV4-1_CASSPPRTASSYEQYF_TRBJ2-7
6044	CALSETTYSTSGTYKYIF	CASSLDRGSEKLFF	KLPDDFTGCV	SARS-CoV-2	TRAV19	TRAJ40	TRBV5-1		TRBJ1-4	CD8+	vdjdb	Yes		HLA-A*02:01	A2	A*02:01	MHC-I	B2M	amplicon-seq		0	TRAV19_CALSETTYSTSGTYKYIF_TRAJ40--TRBV5-1_CASSLDRGSEKLFF_TRBJ1-4
6045	CALSNGNQFYF	CASPSENTGELFF	YLQPRTFLL	SARS-CoV-2	TRAV9-2	TRAJ49	TRBV2		TRBJ2-2	CD8+	vdjdb	Yes		HLA-A*02:01	A2	A*02:01	MHC-I	B2M	amplicon-seq		0	TRAV9-2_CALSNGNQFYF_TRAJ49--TRBV2_CASPSENTGELFF_TRBJ2-2
6046	CAMRGTSNDYKLSF	CASSFGLDHGTGELFF	LITGRLQSL	SARS-CoV-2	TRAV14/DV4	TRAJ20	TRBV5-4		TRBJ2-2	CD8+	vdjdb	Yes		HLA-A*02:01	A2	A*02:01	MHC-I	B2M	amplicon-seq		0	TRAV14/DV4_CAMRGTSNDYKLSF_TRAJ20--TRBV5-4_CASSFGLDHGTGELFF_TRBJ2-2
6047	CASQENSGAGSYQLTF	CATSDLQRGNTGELFF	YLQPRTFLL	SARS-CoV-2	TRAV5	TRAJ28	TRBV24-1		TRBJ2-2	CD8+	vdjdb	Yes		HLA-A*02:01	A2	A*02:01	MHC-I	B2M	amplicon-seq		0	TRAV5_CASQENSGAGSYQLTF_TRAJ28--TRBV24-1_CATSDLQRGNTGELFF_TRBJ2-2
6048	CATDAGSSNTGKLIF	CSARDREGSIYNEQFF	VLSFELLHA	SARS-CoV-2	TRAV17	TRAJ37	TRBV20-1		TRBJ2-1	CD8+	vdjdb	Yes		HLA-A*02:01	A2	A*02:01	MHC-I	B2M	amplicon-seq		0	TRAV17_CATDAGSSNTGKLIF_TRAJ37--TRBV20-1_CSARDREGSIYNEQFF_TRBJ2-1
6049	CAVDPSRGAQKLVF	CASSDLSTHGYTF	FLHVTYVPA	SARS-CoV-2	TRAV39	TRAJ54	TRBV2		TRBJ1-2	CD8+	vdjdb	Yes		HLA-A*02:01	A2	A*02:01	MHC-I	B2M	amplicon-seq		0	TRAV39_CAVDPSRGAQKLVF_TRAJ54--TRBV2_CASSDLSTHGYTF_TRBJ1-2
6050	CAVSGGTGGGNKLTF	CSARDWTASTDTQYF	HLMSFPQSA	SARS-CoV-2	TRAV8-4	TRAJ10	TRBV20-1		TRBJ2-3	CD8+	vdjdb	Yes		HLA-A*02:01	A2	A*02:01	MHC-I	B2M	amplicon-seq		0	TRAV8-4_CAVSGGTGGGNKLTF_TRAJ10--TRBV20-1_CSARDWTASTDTQYF_TRBJ2-3
6051	CAVSGNTPLVF	CASTQGYNEQFF	YQDVNCTEV	SARS-CoV-2	TRAV12-2	TRAJ29	TRBV11-2		TRBJ2-1	CD8+	vdjdb	Yes		HLA-A*02:01	A2	A*02:01	MHC-I	B2M	amplicon-seq		0	TRAV12-2_CAVSGNTPLVF_TRAJ29--TRBV11-2_CASTQGYNEQFF_TRBJ2-1
6052	CAYRSFNYGGSQGNLIF	CASSQDLGVDGYTF	GLTVLPPLL	SARS-CoV-2	TRAV38-2/DV8	TRAJ42	TRBV4-3		TRBJ1-2	CD8+	vdjdb	Yes		HLA-A*02:01	A2	A*02:01	MHC-I	B2M	amplicon-seq		0	TRAV38-2/DV8_CAYRSFNYGGSQGNLIF_TRAJ42--TRBV4-3_CASSQDLGVDGYTF_TRBJ1-2
6053	CVVNDPNSGNTPLVF	CSARDQASQNTGELFF	YLQPRTFLL	SARS-CoV-2	TRAV12-1	TRAJ29	TRBV20-1		TRBJ2-2	CD8+	vdjdb	Yes		HLA-A*02:01	A2	A*02:01	MHC-I	B2M	amplicon-seq		0	TRAV12-1_CVVNDPNSGNTPLVF_TRAJ29--TRBV20-1_CSARDQASQNTGELFF_TRBJ2-2
6054	CVVNDPSGNTPLVF	CSARDERALNTGELFF	YLQPRTFLL	SARS-CoV-2	TRAV12-1	TRAJ29	TRBV20-1		TRBJ2-2	CD8+	vdjdb	Yes		HLA-A*02:01	A2	A*02:01	MHC-I	B2M	amplicon-seq		0	TRAV12-1_CVVNDPSGNTPLVF_TRAJ29--TRBV20-1_CSARDERALNTGELFF_TRBJ2-2
6055	CVVNGKGDDMRF	CAIASQNTGELFF	YLQPRTFLL	SARS-CoV-2	TRAV12-1	TRAJ43	TRBV7-8		TRBJ2-2	CD8+	vdjdb	Yes		HLA-A*02:01	A2	A*02:01	MHC-I	B2M	amplicon-seq		0	TRAV12-1_CVVNGKGDDMRF_TRAJ43--TRBV7-8_CAIASQNTGELFF_TRBJ2-2
6056	CVVNIPAGNTPLVF	CSARDHGATNTGELFF	YLQPRTFLL	SARS-CoV-2	TRAV12-1	TRAJ29	TRBV20-1		TRBJ2-2	CD8+	vdjdb	Yes		HLA-A*02:01	A2	A*02:01	MHC-I	B2M	amplicon-seq		0	TRAV12-1_CVVNIPAGNTPLVF_TRAJ29--TRBV20-1_CSARDHGATNTGELFF_TRBJ2-2
6057	CVVNNNNDMRF	CASAEMNTGELFF	YLQPRTFLL	SARS-CoV-2	TRAV12-1	TRAJ43	TRBV2		TRBJ2-2	CD8+	vdjdb	Yes		HLA-A*02:01	A2	A*02:01	MHC-I	B2M	amplicon-seq		0	TRAV12-1_CVVNNNNDMRF_TRAJ43--TRBV2_CASAEMNTGELFF_TRBJ2-2
6058	CVVNRDNDMRF	CASMDLNTGELFF	YLQPRTFLL	SARS-CoV-2	TRAV12-1	TRAJ43	TRBV19		TRBJ2-2	CD8+	vdjdb	Yes		HLA-A*02:01	A2	A*02:01	MHC-I	B2M	amplicon-seq		0	TRAV12-1_CVVNRDNDMRF_TRAJ43--TRBV19_CASMDLNTGELFF_TRBJ2-2
6059	CVVNRGDDMRF	CASSPEDTQYF	YLQPRTFLL	SARS-CoV-2	TRAV12-1	TRAJ43	TRBV7-9		TRBJ2-3	CD8+	vdjdb	Yes		HLA-A*02:01	A2	A*02:01	MHC-I	B2M	amplicon-seq		0	TRAV12-1_CVVNRGDDMRF_TRAJ43--TRBV7-9_CASSPEDTQYF_TRBJ2-3
6060	CVVSEWNDMRF	CASSRGGGSYNEQFF	KQLSSNFGA	SARS-CoV-2	TRAV8-2	TRAJ43	TRBV11-2		TRBJ2-1	CD8+	vdjdb	Yes		HLA-A*02:01	A2	A*02:01	MHC-I	B2M	amplicon-seq		0	TRAV8-2_CVVSEWNDMRF_TRAJ43--TRBV11-2_CASSRGGGSYNEQFF_TRBJ2-1
6061	CAMKKTGDGQKLLF	CATSSRGQSNVGYTF	YTNSFTRGV	SARS-CoV-2	TRAV12-3	TRAJ16	TRBV15		TRBJ1-2	CD8+	vdjdb	Yes		HLA-A*02:01	A2	A*02:01	MHC-I	B2M	amplicon-seq		0	TRAV12-3_CAMKKTGDGQKLLF_TRAJ16--TRBV15_CATSSRGQSNVGYTF_TRBJ1-2
6062	CAMSATNAGKSTF	CASSILGAGTDTQYF	GLTVLPPLL	SARS-CoV-2	TRAV12-3	TRAJ27	TRBV19		TRBJ2-3	CD8+	vdjdb	Yes		HLA-A*02:01	A2	A*02:01	MHC-I	B2M	amplicon-seq		0	TRAV12-3_CAMSATNAGKSTF_TRAJ27--TRBV19_CASSILGAGTDTQYF_TRBJ2-3
6063	CALSEAWIPWGNTGKLIF	CASRKAPGQGGEQPQHF	IMLCCMTSC	SARS-CoV-2	TRAV19	TRAJ37	TRBV6-2		TRBJ1-5	CD8+	vdjdb	Yes		HLA-A*02:01	A2	A*02:01	MHC-I	B2M	amplicon-seq		0	TRAV19_CALSEAWIPWGNTGKLIF_TRAJ37--TRBV6-2_CASRKAPGQGGEQPQHF_TRBJ1-5
6064	CAGCRLGAGSYQLTF	CATSREWPGELFF	SIIAYTMSL	SARS-CoV-2	TRAV35	TRAJ28	TRBV15		TRBJ2-2	CD8+	vdjdb	Yes		HLA-B*07:02	B7	B*07:02	MHC-I	B2M	amplicon-seq		0	TRAV35_CAGCRLGAGSYQLTF_TRAJ28--TRBV15_CATSREWPGELFF_TRBJ2-2
6065	CAMREGGGSGGSNYKLTF	CASSQGEWVHTDTQYF	SIIAYTMSL	SARS-CoV-2	TRAV14/DV4	TRAJ53	TRBV4-2		TRBJ2-3	CD8+	vdjdb	Yes		HLA-B*07:02	B7	B*07:02	MHC-I	B2M	amplicon-seq		0	TRAV14/DV4_CAMREGGGSGGSNYKLTF_TRAJ53--TRBV4-2_CASSQGEWVHTDTQYF_TRBJ2-3
6066	CATDTGRRALTF	CASSLALSTEYSSF	APHGVVFLH	SARS-CoV-2	TRAV17	TRAJ5	TRBV5-1		TRBJ1-2	CD8+	vdjdb	Yes		HLA-B*07:02	B7	B*07:02	MHC-I	B2M	amplicon-seq		0	TRAV17_CATDTGRRALTF_TRAJ5--TRBV5-1_CASSLALSTEYSSF_TRBJ1-2
6067	CAVSVLDSNYQLIW	CASSLFPTDTQYF	SIIAYTMSL	SARS-CoV-2	TRAV8-6	TRAJ33	TRBV27		TRBJ2-3	CD8+	vdjdb	Yes		HLA-B*07:02	B7	B*07:02	MHC-I	B2M	amplicon-seq		0	TRAV8-6_CAVSVLDSNYQLIW_TRAJ33--TRBV27_CASSLFPTDTQYF_TRBJ2-3
6068	CAVNRDDKIIF	CASSPDILAFF	YLQPRTFLL	SARS-CoV-2	TRAV12-2	TRAJ30	TRBV7-9		TRBJ1-1	CD8+	vdjdb	Yes		HLA-A*02:01	A2	A*02:01	MHC-I	B2M	amplicon-seq		0	TRAV12-2_CAVNRDDKIIF_TRAJ30--TRBV7-9_CASSPDILAFF_TRBJ1-1
6069	CAALWSNQFYF	CASSQDYNEQFF	SANNCTFEY	SARS-CoV-2	TRAV13-1	TRAJ49	TRBV14		TRBJ2-1	CD8+	vdjdb	Yes		HLA-A*01:01	A1	A*01:01	MHC-I	B2M	amplicon-seq		0	TRAV13-1_CAALWSNQFYF_TRAJ49--TRBV14_CASSQDYNEQFF_TRBJ2-1
6070	CALSEAYGGYQKVTF	CASSLTSGSISTQYF	FSDVTWFHA	SARS-CoV-2	TRAV19	TRAJ13	TRBV7-6		TRBJ2-3	CD8+	vdjdb	Yes		HLA-A*01:01	A1	A*01:01	MHC-I	B2M	amplicon-seq		0	TRAV19_CALSEAYGGYQKVTF_TRAJ13--TRBV7-6_CASSLTSGSISTQYF_TRBJ2-3
6071	CAMRELSNTGKLIF	CSAPLGEGGYTF	NSAIGKIQY	SARS-CoV-2	TRAV14/DV4	TRAJ37	TRBV20-1		TRBJ1-2	CD8+	vdjdb	Yes		HLA-A*01:01	A1	A*01:01	MHC-I	B2M	amplicon-seq		0	TRAV14/DV4_CAMRELSNTGKLIF_TRAJ37--TRBV20-1_CSAPLGEGGYTF_TRBJ1-2
6072	CAVLFHYNQGGKLIF	CASSIARTGEAVNEQFF	NSTRFASVY	SARS-CoV-2	TRAV8-6	TRAJ23	TRBV7-4		TRBJ2-1	CD8+	vdjdb	Yes		HLA-A*01:01	A1	A*01:01	MHC-I	B2M	amplicon-seq		0	TRAV8-6_CAVLFHYNQGGKLIF_TRAJ23--TRBV7-4_CASSIARTGEAVNEQFF_TRBJ2-1
6073	CAYRRRSGTGNQFYF	CASSLPLGAQYF	NSTRFASVY	SARS-CoV-2	TRAV38-2/DV8	TRAJ49	TRBV28		TRBJ2-7	CD8+	vdjdb	Yes		HLA-A*01:01	A1	A*01:01	MHC-I	B2M	amplicon-seq		0	TRAV38-2/DV8_CAYRRRSGTGNQFYF_TRAJ49--TRBV28_CASSLPLGAQYF_TRBJ2-7
6074	CAARDGTYNNNDMRF	CASSRTGELFF	FLHVTYVPA	SARS-CoV-2	TRAV29/DV5	TRAJ43	TRBV6-1		TRBJ2-2	CD8+	vdjdb	Yes		HLA-A*02:01	A2	A*02:01	MHC-I	B2M	amplicon-seq		0	TRAV29/DV5_CAARDGTYNNNDMRF_TRAJ43--TRBV6-1_CASSRTGELFF_TRBJ2-2
6075	CAVRPPHSGAGSYQLTF	CASSFRPPDTDRTNTGELFF	LPDDFMGCV	SARS-CoV-2	TRAV21	TRAJ28	TRBV5-1		TRBJ2-2	CD8+	vdjdb	Yes		HLA-A*02:01	A2	A*02:01	MHC-I	B2M	amplicon-seq		0	TRAV21_CAVRPPHSGAGSYQLTF_TRAJ28--TRBV5-1_CASSFRPPDTDRTNTGELFF_TRBJ2-2
6076	CAASFTNFGNEKLTF	CSATPSLGPEQPQHF	LPDDFMGCV	SARS-CoV-2	TRAV13-1	TRAJ48	TRBV20-1		TRBJ1-5	CD8+	vdjdb	Yes		HLA-A*02:01	A2	A*02:01	MHC-I	B2M	amplicon-seq		0	TRAV13-1_CAASFTNFGNEKLTF_TRAJ48--TRBV20-1_CSATPSLGPEQPQHF_TRBJ1-5
6077	CALERETSGSRLTF	CASSYGGVGNQPQHF	VVFLHVTYV	SARS-CoV-2	TRAV19	TRAJ58	TRBV6-6		TRBJ1-5	CD8+	vdjdb	Yes		HLA-A*02:01	A2	A*02:01	MHC-I	B2M	amplicon-seq		0	TRAV19_CALERETSGSRLTF_TRAJ58--TRBV6-6_CASSYGGVGNQPQHF_TRBJ1-5
6078	CALSDYGGATNKLIF	CASSLSAGTEAFF	LPDDFTGCV	SARS-CoV-2	TRAV9-2	TRAJ32	TRBV28		TRBJ1-1	CD8+	vdjdb	Yes		HLA-A*02:01	A2	A*02:01	MHC-I	B2M	amplicon-seq		0	TRAV9-2_CALSDYGGATNKLIF_TRAJ32--TRBV28_CASSLSAGTEAFF_TRBJ1-1
6079	CAVFHGQKLLF	CASSYGTDGGELFF	SIVAYTMSL	SARS-CoV-2	TRAV12-2	TRAJ16	TRBV13		TRBJ2-2	CD8+	vdjdb	Yes		HLA-A*02:01	A2	A*02:01	MHC-I	B2M	amplicon-seq		0	TRAV12-2_CAVFHGQKLLF_TRAJ16--TRBV13_CASSYGTDGGELFF_TRBJ2-2
6080	CAYRLYDMHF	CASSYSPGQAFSANSPLHF	KQIYKTPPI	SARS-CoV-2	TRAV38-2/DV8	TRAJ43	TRBV6-5		TRBJ1-6	CD8+	vdjdb	Yes		HLA-A*02:01	A2	A*02:01	MHC-I	B2M	amplicon-seq		0	TRAV38-2/DV8_CAYRLYDMHF_TRAJ43--TRBV6-5_CASSYSPGQAFSANSPLHF_TRBJ1-6
6081	CAGARAGGTSYGKLTF	CASSLGLAPGYEQYF	LITGRLQSL	SARS-CoV-2	TRAV27	TRAJ52	TRBV27		TRBJ2-7	CD8+	vdjdb	Yes		HLA-A*02:01	A2	A*02:01	MHC-I	B2M	amplicon-seq		0	TRAV27_CAGARAGGTSYGKLTF_TRAJ52--TRBV27_CASSLGLAPGYEQYF_TRBJ2-7
6082	CAVGARSGGYQKVTF	CASSLDGATNEKLFF	RLNEVAKNL	SARS-CoV-2	TRAV8-3	TRAJ13	TRBV5-1		TRBJ1-4	CD8+	vdjdb	Yes		HLA-A*02:01	A2	A*02:01	MHC-I	B2M	amplicon-seq		0	TRAV8-3_CAVGARSGGYQKVTF_TRAJ13--TRBV5-1_CASSLDGATNEKLFF_TRBJ1-4
6083	CAETFVGDDKIIF	CASSQDPTTGELFF	LPDDFTGCV	SARS-CoV-2	TRAV4	TRAJ30	TRBV4-1		TRBJ2-2	CD8+	vdjdb	Yes		HLA-A*02:01	A2	A*02:01	MHC-I	B2M	amplicon-seq		0	TRAV4_CAETFVGDDKIIF_TRAJ30--TRBV4-1_CASSQDPTTGELFF_TRBJ2-2
6084	CAGYDYKLSF	CASSVQEEYGYTF	YGFQPTNGV	SARS-CoV-2	TRAV25	TRAJ20	TRBV9		TRBJ1-2	CD8+	vdjdb	Yes		HLA-A*02:01	A2	A*02:01	MHC-I	B2M	amplicon-seq		0	TRAV25_CAGYDYKLSF_TRAJ20--TRBV9_CASSVQEEYGYTF_TRBJ1-2
6085	CAVGYNAGNMLTF	CASSIGGGLYEQYF	FLPFFSDVT	SARS-CoV-2	TRAV22	TRAJ39	TRBV19		TRBJ2-7	CD8+	vdjdb	Yes		HLA-A*02:01	A2	A*02:01	MHC-I	B2M	amplicon-seq		0	TRAV22_CAVGYNAGNMLTF_TRAJ39--TRBV19_CASSIGGGLYEQYF_TRBJ2-7
6086	CAVSRTSGSRLTF	CASSLAAGGSWNEQFF	FIAGLIAIV	SARS-CoV-2	TRAV21	TRAJ58	TRBV11-2		TRBJ2-1	CD8+	vdjdb	Yes		HLA-A*02:01	A2	A*02:01	MHC-I	B2M	amplicon-seq		0	TRAV21_CAVSRTSGSRLTF_TRAJ58--TRBV11-2_CASSLAAGGSWNEQFF_TRBJ2-1
6087	CALPSGGYQKVTF	CASSYEGAGYGYTF	KQIYKTPPI	SARS-CoV-2	TRAV16	TRAJ13	TRBV6-5		TRBJ1-2	CD8+	vdjdb	Yes		HLA-A*02:01	A2	A*02:01	MHC-I	B2M	amplicon-seq		0	TRAV16_CALPSGGYQKVTF_TRAJ13--TRBV6-5_CASSYEGAGYGYTF_TRBJ1-2
6088	CAMREVDSSYKLIF	CATSDLFQETQYF	KQIYKTPPI	SARS-CoV-2	TRAV14/DV4	TRAJ12	TRBV24-1		TRBJ2-5	CD8+	vdjdb	Yes		HLA-A*02:01	A2	A*02:01	MHC-I	B2M	amplicon-seq		0	TRAV14/DV4_CAMREVDSSYKLIF_TRAJ12--TRBV24-1_CATSDLFQETQYF_TRBJ2-5
6089	CAVKDYGGATNKLIF	CASSEGGGYEQYF	VTWFHAIHV	SARS-CoV-2	TRAV8-1	TRAJ32	TRBV2		TRBJ2-7	CD8+	vdjdb	Yes		HLA-A*02:01	A2	A*02:01	MHC-I	B2M	amplicon-seq		0	TRAV8-1_CAVKDYGGATNKLIF_TRAJ32--TRBV2_CASSEGGGYEQYF_TRBJ2-7
6090	CAAHNNARLMF	CASSQEEPGTTYGYTF	IMLCCMTSC	SARS-CoV-2	TRAV1-2	TRAJ31	TRBV7-8		TRBJ1-2	CD8+	vdjdb	Yes		HLA-A*02:01	A2	A*02:01	MHC-I	B2M	amplicon-seq		0	TRAV1-2_CAAHNNARLMF_TRAJ31--TRBV7-8_CASSQEEPGTTYGYTF_TRBJ1-2
6091	CAASSHYKLSF	CASSLTVSSEVPGEQYF	LLFNKVTLA	SARS-CoV-2	TRAV13-1	TRAJ20	TRBV7-3		TRBJ2-7	CD8+	vdjdb	Yes		HLA-A*02:01	A2	A*02:01	MHC-I	B2M	amplicon-seq		0	TRAV13-1_CAASSHYKLSF_TRAJ20--TRBV7-3_CASSLTVSSEVPGEQYF_TRBJ2-7
6092	CAMDSSYKLIF	CSVEEVSGANVLTF	KQIYKTPPI	SARS-CoV-2	TRAV38-2/DV8	TRAJ12	TRBV29-1		TRBJ2-6	CD8+	vdjdb	Yes		HLA-A*02:01	A2	A*02:01	MHC-I	B2M	amplicon-seq		0	TRAV38-2/DV8_CAMDSSYKLIF_TRAJ12--TRBV29-1_CSVEEVSGANVLTF_TRBJ2-6
6093	CAVLNNARLMF	CASSVEEPGTVYEQYF	FLVLLPLVS	SARS-CoV-2	TRAV1-2	TRAJ31	TRBV9		TRBJ2-7	CD8+	vdjdb	Yes		HLA-A*02:01	A2	A*02:01	MHC-I	B2M	amplicon-seq		0	TRAV1-2_CAVLNNARLMF_TRAJ31--TRBV9_CASSVEEPGTVYEQYF_TRBJ2-7
6094	CVVNYNAGNMLTF	CASSLMTGGAYNEQFF	SWMESEFRV	SARS-CoV-2	TRAV12-1	TRAJ39	TRBV5-6		TRBJ2-1	CD8+	vdjdb	Yes		HLA-A*02:01	A2	A*02:01	MHC-I	B2M	amplicon-seq		0	TRAV12-1_CVVNYNAGNMLTF_TRAJ39--TRBV5-6_CASSLMTGGAYNEQFF_TRBJ2-1
6095	CAFPSGGSNYKLTF	CASSETGSSSYEQYF	QYIKWPWYI	SARS-CoV-2	TRAV24	TRAJ53	TRBV6-1		TRBJ2-7	CD8+	vdjdb	Yes		HLA-A*24:02	A24	A*24:02	MHC-I	B2M	amplicon-seq		0	TRAV24_CAFPSGGSNYKLTF_TRAJ53--TRBV6-1_CASSETGSSSYEQYF_TRBJ2-7
6096	CVVTGAGSYQLTF	CATSDDSEKLFF	VYAWNRKRI	SARS-CoV-2	TRAV8-2	TRAJ28	TRBV24-1		TRBJ1-4	CD8+	vdjdb	Yes		HLA-A*24:02	A24	A*24:02	MHC-I	B2M	amplicon-seq		0	TRAV8-2_CVVTGAGSYQLTF_TRAJ28--TRBV24-1_CATSDDSEKLFF_TRBJ1-4
6097	CVVNIPYGSNYQLIW	CASSEGQGYEQYF	NYNYLYRLF	SARS-CoV-2	TRAV12-1	TRAJ33	TRBV6-1		TRBJ2-7	CD8+	vdjdb	Yes		HLA-A*24:02	A24	A*24:02	MHC-I	B2M	amplicon-seq		0	TRAV12-1_CVVNIPYGSNYQLIW_TRAJ33--TRBV6-1_CASSEGQGYEQYF_TRBJ2-7
6098	CVVNLLRSNDYKLSF	CASSEGRGYEQFF	NYNYLYRLF	SARS-CoV-2	TRAV12-1	TRAJ20	TRBV6-1		TRBJ2-1	CD8+	vdjdb	Yes		HLA-A*24:02	A24	A*24:02	MHC-I	B2M	amplicon-seq		0	TRAV12-1_CVVNLLRSNDYKLSF_TRAJ20--TRBV6-1_CASSEGRGYEQFF_TRBJ2-1
6099	CVVNSLEDSNYQLIW	CASSVGQGYEQYF	NYNYLYRLF	SARS-CoV-2	TRAV12-1	TRAJ33	TRBV5-1		TRBJ2-7	CD8+	vdjdb	Yes		HLA-A*24:02	A24	A*24:02	MHC-I	B2M	amplicon-seq		0	TRAV12-1_CVVNSLEDSNYQLIW_TRAJ33--TRBV5-1_CASSVGQGYEQYF_TRBJ2-7
6100	CASSYQKVTF	CASSLQVNTEAFF	QYIKWPWYI	SARS-CoV-2	TRAV24	TRAJ13	TRBV5-6		TRBJ1-1	CD8+	vdjdb	Yes		HLA-A*24:02	A24	A*24:02	MHC-I	B2M	amplicon-seq		0	TRAV24_CASSYQKVTF_TRAJ13--TRBV5-6_CASSLQVNTEAFF_TRBJ1-1
6101	CVVTNTNAGKSTF	CASSEFTNYEQYF	NYNYLYRLF	SARS-CoV-2	TRAV12-1	TRAJ27	TRBV2		TRBJ2-7	CD8+	vdjdb	Yes		HLA-A*24:02	A24	A*24:02	MHC-I	B2M	amplicon-seq		0	TRAV12-1_CVVTNTNAGKSTF_TRAJ27--TRBV2_CASSEFTNYEQYF_TRBJ2-7
6102	CAAVNNNARLMF	CASSEGESNTGELFF	YLQPRTFLL	SARS-CoV-2	TRAV38-2/DV8	TRAJ31	TRBV9		TRBJ2-2	CD8+	vdjdb	Yes		HLA-A*02:01	A2	A*02:01	MHC-I	B2M	amplicon-seq		0	TRAV38-2/DV8_CAAVNNNARLMF_TRAJ31--TRBV9_CASSEGESNTGELFF_TRBJ2-2
6103	CAVRGADNARLMF	CASSSVSLGNEQFF	YLQPRTFLL	SARS-CoV-2	TRAV1-2	TRAJ31	TRBV6-5		TRBJ2-1	CD8+	vdjdb	Yes		HLA-A*02:01	A2	A*02:01	MHC-I	B2M	amplicon-seq		0	TRAV1-2_CAVRGADNARLMF_TRAJ31--TRBV6-5_CASSSVSLGNEQFF_TRBJ2-1
6104	CVVNEGDKIIF	CASSADIEQYF	YLQPRTFLL	SARS-CoV-2	TRAV12-1	TRAJ30	TRBV7-9		TRBJ2-7	CD8+	vdjdb	Yes		HLA-A*02:01	A2	A*02:01	MHC-I	B2M	amplicon-seq		0	TRAV12-1_CVVNEGDKIIF_TRAJ30--TRBV7-9_CASSADIEQYF_TRBJ2-7
6105	CVVNKEDRLMF	CSVDRDRNTGELFF	YLQPRTFLL	SARS-CoV-2	TRAV12-1	TRAJ31	TRBV29-1		TRBJ2-2	CD8+	vdjdb	Yes		HLA-A*02:01	A2	A*02:01	MHC-I	B2M	amplicon-seq		0	TRAV12-1_CVVNKEDRLMF_TRAJ31--TRBV29-1_CSVDRDRNTGELFF_TRBJ2-2
6106	CVVNMATDKLIF	CASGGTNTGELFF	YLQPRTFLL	SARS-CoV-2	TRAV12-1	TRAJ34	TRBV2		TRBJ2-2	CD8+	vdjdb	Yes		HLA-A*02:01	A2	A*02:01	MHC-I	B2M	amplicon-seq		0	TRAV12-1_CVVNMATDKLIF_TRAJ34--TRBV2_CASGGTNTGELFF_TRBJ2-2
6107	CVVNEEDKLIF	CAGSTSLTGELFF	YLQPRTFLL	SARS-CoV-2	TRAV12-1	TRAJ34	TRBV7-9		TRBJ2-2	CD8+	vdjdb	Yes		HLA-A*02:01	A2	A*02:01	MHC-I	B2M	amplicon-seq		0	TRAV12-1_CVVNEEDKLIF_TRAJ34--TRBV7-9_CAGSTSLTGELFF_TRBJ2-2
6108	CAVDTDKLIF	CASSQDIYAFF	YLQPRTFLL	SARS-CoV-2	TRAV2	TRAJ34	TRBV7-9		TRBJ1-1	CD8+	vdjdb	Yes		HLA-A*02:01	A2	A*02:01	MHC-I	B2M	amplicon-seq		0	TRAV2_CAVDTDKLIF_TRAJ34--TRBV7-9_CASSQDIYAFF_TRBJ1-1
6109	CAVITDAGNNRKLIW	CASSVAASGGGELFF	YQDVNCTEV	SARS-CoV-2	TRAV1-2	TRAJ38	TRBV4-3		TRBJ2-2	CD8+	vdjdb	Yes		HLA-A*02:01	A2	A*02:01	MHC-I	B2M	amplicon-seq		0	TRAV1-2_CAVITDAGNNRKLIW_TRAJ38--TRBV4-3_CASSVAASGGGELFF_TRBJ2-2
6110	CAVNADDKIIF	CASSPDILHTF	YLQPRTFLL	SARS-CoV-2	TRAV12-2	TRAJ30	TRBV7-9		TRBJ1-2	CD8+	vdjdb	Yes		HLA-A*02:01	A2	A*02:01	MHC-I	B2M	amplicon-seq		0	TRAV12-2_CAVNADDKIIF_TRAJ30--TRBV7-9_CASSPDILHTF_TRBJ1-2
6111	CAVQHRSNDYKLSF	CANGSPNTGELFF	YLQPRTFLL	SARS-CoV-2	TRAV20	TRAJ20	TRBV7-9		TRBJ2-2	CD8+	vdjdb	Yes		HLA-A*02:01	A2	A*02:01	MHC-I	B2M	amplicon-seq		0	TRAV20_CAVQHRSNDYKLSF_TRAJ20--TRBV7-9_CANGSPNTGELFF_TRBJ2-2
6112	CVVNDLDDMRF	CASSPDSEQYF	YLQPRTFLL	SARS-CoV-2	TRAV12-1	TRAJ43	TRBV7-9		TRBJ2-7	CD8+	vdjdb	Yes		HLA-A*02:01	A2	A*02:01	MHC-I	B2M	amplicon-seq		0	TRAV12-1_CVVNDLDDMRF_TRAJ43--TRBV7-9_CASSPDSEQYF_TRBJ2-7
6113	CVVNDPAGSYQLTF	CASSPPSGGNTGELFF	YLQPRTFLL	SARS-CoV-2	TRAV12-1	TRAJ28	TRBV3-1		TRBJ2-2	CD8+	vdjdb	Yes		HLA-A*02:01	A2	A*02:01	MHC-I	B2M	amplicon-seq		0	TRAV12-1_CVVNDPAGSYQLTF_TRAJ28--TRBV3-1_CASSPPSGGNTGELFF_TRBJ2-2
6114	CVVNMPGYSTLTF	CASSDDLGGNTGELFF	YLQPRTFLL	SARS-CoV-2	TRAV12-1	TRAJ11	TRBV5-4		TRBJ2-2	CD8+	vdjdb	Yes		HLA-A*02:01	A2	A*02:01	MHC-I	B2M	amplicon-seq		0	TRAV12-1_CVVNMPGYSTLTF_TRAJ11--TRBV5-4_CASSDDLGGNTGELFF_TRBJ2-2
6115	CVVNMQDDMRF	CASQDSNTGELFF	YLQPRTFLL	SARS-CoV-2	TRAV12-1	TRAJ43	TRBV5-1		TRBJ2-2	CD8+	vdjdb	Yes		HLA-A*02:01	A2	A*02:01	MHC-I	B2M	amplicon-seq		0	TRAV12-1_CVVNMQDDMRF_TRAJ43--TRBV5-1_CASQDSNTGELFF_TRBJ2-2
6116	CAFVIQGAQKLVF	CASSEVSYEQYF	SIIAYTMSL	SARS-CoV-2	TRAV38-2/DV8	TRAJ54	TRBV25-1		TRBJ2-7	CD8+	vdjdb	Yes		HLA-B*07:02	B7	B*07:02	MHC-I	B2M	amplicon-seq		0	TRAV38-2/DV8_CAFVIQGAQKLVF_TRAJ54--TRBV25-1_CASSEVSYEQYF_TRBJ2-7
6117	CATDADSNYQLIW	CASSLDAETQYF	SPRRARSVA	SARS-CoV-2	TRAV17	TRAJ33	TRBV7-6		TRBJ2-5	CD8+	vdjdb	Yes		HLA-B*07:02	B7	B*07:02	MHC-I	B2M	amplicon-seq		0	TRAV17_CATDADSNYQLIW_TRAJ33--TRBV7-6_CASSLDAETQYF_TRBJ2-5
6118	CAVDTGGFKTIF	CASSPGTSGNEQFF	SIIAYTMSL	SARS-CoV-2	TRAV21	TRAJ9	TRBV4-2		TRBJ2-1	CD8+	vdjdb	Yes		HLA-B*07:02	B7	B*07:02	MHC-I	B2M	amplicon-seq		0	TRAV21_CAVDTGGFKTIF_TRAJ9--TRBV4-2_CASSPGTSGNEQFF_TRBJ2-1
6119	CVVSVTGTASKLTF	CASSPGTGDLETQYF	WPWYIWLGF	SARS-CoV-2	TRAV8-2	TRAJ44	TRBV7-9		TRBJ2-5	CD8+	vdjdb	Yes		HLA-B*07:02	B7	B*07:02	MHC-I	B2M	amplicon-seq		0	TRAV8-2_CVVSVTGTASKLTF_TRAJ44--TRBV7-9_CASSPGTGDLETQYF_TRBJ2-5
6120	CAENSPMDSSYKLIF	CASSWTGGTRNTGELFF	SIIAYTMSL	SARS-CoV-2	TRAV13-2	TRAJ12	TRBV7-2		TRBJ2-2	CD8+	vdjdb	Yes		HLA-B*07:02	B7	B*07:02	MHC-I	B2M	amplicon-seq		0	TRAV13-2_CAENSPMDSSYKLIF_TRAJ12--TRBV7-2_CASSWTGGTRNTGELFF_TRBJ2-2
6121	CALRWGYAGNNRKLIW	CSVKHRGVGQPQHF	SIIAYTMSL	SARS-CoV-2	TRAV6	TRAJ38	TRBV20-1		TRBJ1-5	CD8+	vdjdb	Yes		HLA-B*07:02	B7	B*07:02	MHC-I	B2M	amplicon-seq		0	TRAV6_CALRWGYAGNNRKLIW_TRAJ38--TRBV20-1_CSVKHRGVGQPQHF_TRBJ1-5
6122	CVVNDQHTGGFKTIF	CAWTDFRPNTEAFF	SIIAYTMSL	SARS-CoV-2	TRAV12-1	TRAJ9	TRBV30		TRBJ1-1	CD8+	vdjdb	Yes		HLA-B*07:02	B7	B*07:02	MHC-I	B2M	amplicon-seq		0	TRAV12-1_CVVNDQHTGGFKTIF_TRAJ9--TRBV30_CAWTDFRPNTEAFF_TRBJ1-1
6123	CAGDMRF	CASSLAGDQEPQYEQYF	APATVCGPK	SARS-CoV-2	TRAV17	TRAJ43	TRBV7-6		TRBJ2-7	CD8+	vdjdb	Yes		HLA-B*07:02	B7	B*07:02	MHC-I	B2M	amplicon-seq		0	TRAV17_CAGDMRF_TRAJ43--TRBV7-6_CASSLAGDQEPQYEQYF_TRBJ2-7
6124	CAVRGYGQNFVF	CSARDPQRTTSTDTQYF	MIAQYTSAL	SARS-CoV-2	TRAV3	TRAJ26	TRBV20-1		TRBJ2-3	CD8+	vdjdb	Yes		HLA-B*07:02	B7	B*07:02	MHC-I	B2M	amplicon-seq		0	TRAV3_CAVRGYGQNFVF_TRAJ26--TRBV20-1_CSARDPQRTTSTDTQYF_TRBJ2-3
6125	CAAGDQGAQKLVF	CASSPFQGLAGVGLGTDTQYF	SIIAYTMSL	SARS-CoV-2	TRAV29/DV5	TRAJ54	TRBV3-1		TRBJ2-3	CD8+	vdjdb	Yes		HLA-B*07:02	B7	B*07:02	MHC-I	B2M	amplicon-seq		0	TRAV29/DV5_CAAGDQGAQKLVF_TRAJ54--TRBV3-1_CASSPFQGLAGVGLGTDTQYF_TRBJ2-3
6126	CAILTSYDKVIF	CATSDRGTSVAEQFF	SIIAYTMSL	SARS-CoV-2	TRAV3	TRAJ50	TRBV24-1		TRBJ2-1	CD8+	vdjdb	Yes		HLA-B*07:02	B7	B*07:02	MHC-I	B2M	amplicon-seq		0	TRAV3_CAILTSYDKVIF_TRAJ50--TRBV24-1_CATSDRGTSVAEQFF_TRBJ2-1
6127	CAADNNDMRF	CASSGLRGSSYNEQFF	WPWYIWLGF	SARS-CoV-2	TRAV25	TRAJ43	TRBV7-9		TRBJ2-1	CD8+	vdjdb	Yes		HLA-B*07:02	B7	B*07:02	MHC-I	B2M	amplicon-seq		0	TRAV25_CAADNNDMRF_TRAJ43--TRBV7-9_CASSGLRGSSYNEQFF_TRBJ2-1
6128	CAESKAPWTGANNLFF	CASSLEVPPGYNEQFF	SIIAYTMSL	SARS-CoV-2	TRAV5	TRAJ36	TRBV5-4		TRBJ2-1	CD8+	vdjdb	Yes		HLA-B*07:02	B7	B*07:02	MHC-I	B2M	amplicon-seq		0	TRAV5_CAESKAPWTGANNLFF_TRAJ36--TRBV5-4_CASSLEVPPGYNEQFF_TRBJ2-1
6129	CAFFSGGGADGLTF	CASSLGGPPTYEQYF	TPINLVRDL	SARS-CoV-2	TRAV24	TRAJ45	TRBV7-2		TRBJ2-7	CD8+	vdjdb	Yes		HLA-B*07:02	B7	B*07:02	MHC-I	B2M	amplicon-seq		0	TRAV24_CAFFSGGGADGLTF_TRAJ45--TRBV7-2_CASSLGGPPTYEQYF_TRBJ2-7
6130	CAGGGETSGSRLTF	CASSYSLWGIGDTQYF	SIIAYTMSL	SARS-CoV-2	TRAV27	TRAJ58	TRBV6-6		TRBJ2-3	CD8+	vdjdb	Yes		HLA-B*07:02	B7	B*07:02	MHC-I	B2M	amplicon-seq		0	TRAV27_CAGGGETSGSRLTF_TRAJ58--TRBV6-6_CASSYSLWGIGDTQYF_TRBJ2-3
6131	CALSEPGGGATNKLIF	CASSSRQADAETQYF	TPINLVRDL	SARS-CoV-2	TRAV19	TRAJ32	TRBV7-8		TRBJ2-5	CD8+	vdjdb	Yes		HLA-B*07:02	B7	B*07:02	MHC-I	B2M	amplicon-seq		0	TRAV19_CALSEPGGGATNKLIF_TRAJ32--TRBV7-8_CASSSRQADAETQYF_TRBJ2-5
6132	CAMREYGQNFVF	CASSDPGGTGELFF	TPINLVRDL	SARS-CoV-2	TRAV12-3	TRAJ26	TRBV10-1		TRBJ2-2	CD8+	vdjdb	Yes		HLA-B*07:02	B7	B*07:02	MHC-I	B2M	amplicon-seq		0	TRAV12-3_CAMREYGQNFVF_TRAJ26--TRBV10-1_CASSDPGGTGELFF_TRBJ2-2
6133	CARITGYARLMF	CASSYSKGRIYEQYF	SIIAYTMSL	SARS-CoV-2	TRAV12-3	TRAJ31	TRBV6-2		TRBJ2-7	CD8+	vdjdb	Yes		HLA-B*07:02	B7	B*07:02	MHC-I	B2M	amplicon-seq		0	TRAV12-3_CARITGYARLMF_TRAJ31--TRBV6-2_CASSYSKGRIYEQYF_TRBJ2-7
6134	CAVERDSGGSNYKLTF	CASSWTANTEAFF	FPNITNLCP	SARS-CoV-2	TRAV36/DV7	TRAJ53	TRBV27		TRBJ1-1	CD8+	vdjdb	Yes		HLA-B*07:02	B7	B*07:02	MHC-I	B2M	amplicon-seq		0	TRAV36/DV7_CAVERDSGGSNYKLTF_TRAJ53--TRBV27_CASSWTANTEAFF_TRBJ1-1
6135	CAVRDLETGANNLFF	CSARGTDFANTGELFF	LPPSYTNSF	SARS-CoV-2	TRAV1-2	TRAJ36	TRBV20-1		TRBJ2-2	CD8+	vdjdb	Yes		HLA-B*07:02	B7	B*07:02	MHC-I	B2M	amplicon-seq		0	TRAV1-2_CAVRDLETGANNLFF_TRAJ36--TRBV20-1_CSARGTDFANTGELFF_TRBJ2-2
6136	CAVRVLISSGSARQLTF	CASSLGSSNQPQHF	WPWYIWLGF	SARS-CoV-2	TRAV3	TRAJ22	TRBV7-9		TRBJ1-5	CD8+	vdjdb	Yes		HLA-B*07:02	B7	B*07:02	MHC-I	B2M	amplicon-seq		0	TRAV3_CAVRVLISSGSARQLTF_TRAJ22--TRBV7-9_CASSLGSSNQPQHF_TRBJ1-5
6137	CAYRSATSGTYKYIF	CASSPGLTPAEQYF	WPLVSSQCV	SARS-CoV-2	TRAV38-2/DV8	TRAJ40	TRBV7-9		TRBJ2-7	CD8+	vdjdb	Yes		HLA-B*07:02	B7	B*07:02	MHC-I	B2M	amplicon-seq		0	TRAV38-2/DV8_CAYRSATSGTYKYIF_TRAJ40--TRBV7-9_CASSPGLTPAEQYF_TRBJ2-7
6138	CAMKEGYSTLTF	CAISESLAGVGSADTQYF	SIIAYTMSL	SARS-CoV-2	TRAV14/DV4	TRAJ11	TRBV10-3		TRBJ2-3	CD8+	vdjdb	Yes		HLA-B*07:02	B7	B*07:02	MHC-I	B2M	amplicon-seq		0	TRAV14/DV4_CAMKEGYSTLTF_TRAJ11--TRBV10-3_CAISESLAGVGSADTQYF_TRBJ2-3
6139	CAVREGSSYKLIF	CASGLVGSSYNEQFF	WPWYIWLGF	SARS-CoV-2	TRAV1-2	TRAJ12	TRBV12-5		TRBJ2-1	CD8+	vdjdb	Yes		HLA-B*07:02	B7	B*07:02	MHC-I	B2M	amplicon-seq		0	TRAV1-2_CAVREGSSYKLIF_TRAJ12--TRBV12-5_CASGLVGSSYNEQFF_TRBJ2-1
6140	CAVRPLMDSNYQLIW	CASKVGVTGELFF	WPWYIWLGF	SARS-CoV-2	TRAV21	TRAJ33	TRBV5-1		TRBJ2-2	CD8+	vdjdb	Yes		HLA-B*07:02	B7	B*07:02	MHC-I	B2M	amplicon-seq		0	TRAV21_CAVRPLMDSNYQLIW_TRAJ33--TRBV5-1_CASKVGVTGELFF_TRBJ2-2
6141	CAVHNAGNMLTF	CASGFFNQPQHF	WMESEFRVY	SARS-CoV-2	TRAV27	TRAJ39	TRBV6-2		TRBJ1-5	CD8+	vdjdb	Yes		HLA-A*01:01	A1	A*01:01	MHC-I	B2M	amplicon-seq		0	TRAV27_CAVHNAGNMLTF_TRAJ39--TRBV6-2_CASGFFNQPQHF_TRBJ1-5
6142	CALNAGKSTF	CASSYRGQPQHF	LTDEMIAQY	SARS-CoV-2	TRAV21	TRAJ27	TRBV6-6		TRBJ1-5	CD8+	vdjdb	Yes		HLA-A*01:01	A1	A*01:01	MHC-I	B2M	amplicon-seq		0	TRAV21_CALNAGKSTF_TRAJ27--TRBV6-6_CASSYRGQPQHF_TRBJ1-5
6143	CIVRGNGSGGSNYKLTF	CASSTGGGELFF	LTDEMIAQY	SARS-CoV-2	TRAV26-1	TRAJ53	TRBV9		TRBJ2-2	CD8+	vdjdb	Yes		HLA-A*01:01	A1	A*01:01	MHC-I	B2M	amplicon-seq		0	TRAV26-1_CIVRGNGSGGSNYKLTF_TRAJ53--TRBV9_CASSTGGGELFF_TRBJ2-2
6144	CAEPFSGGYNKLIF	CASSLGTGDEKLFF	KQLSSNFGA	SARS-CoV-2	TRAV5	TRAJ4	TRBV5-1		TRBJ1-4	CD8+	vdjdb	Yes		HLA-A*02:01	A2	A*02:01	MHC-I	B2M	amplicon-seq		0	TRAV5_CAEPFSGGYNKLIF_TRAJ4--TRBV5-1_CASSLGTGDEKLFF_TRBJ1-4
6145	CAESLLSGGYNKLIF	CASSSLAGDEQYF	YGFQPTNGV	SARS-CoV-2	TRAV5	TRAJ4	TRBV10-2		TRBJ2-7	CD8+	vdjdb	Yes		HLA-A*02:01	A2	A*02:01	MHC-I	B2M	amplicon-seq		0	TRAV5_CAESLLSGGYNKLIF_TRAJ4--TRBV10-2_CASSSLAGDEQYF_TRBJ2-7
6146	CAEVPLQGNLIF	CASSLDPGVASYNSPLHF	IMLCCMTSC	SARS-CoV-2	TRAV5	TRAJ42	TRBV7-8		TRBJ1-6	CD8+	vdjdb	Yes		HLA-A*02:01	A2	A*02:01	MHC-I	B2M	amplicon-seq		0	TRAV5_CAEVPLQGNLIF_TRAJ42--TRBV7-8_CASSLDPGVASYNSPLHF_TRBJ1-6
6147	CAFMKPFHTGNQFYF	CASSPDGTGSGNTIYF	KLPDDFMGC	SARS-CoV-2	TRAV38-1	TRAJ49	TRBV5-1		TRBJ1-3	CD8+	vdjdb	Yes		HLA-A*02:01	A2	A*02:01	MHC-I	B2M	amplicon-seq		0	TRAV38-1_CAFMKPFHTGNQFYF_TRAJ49--TRBV5-1_CASSPDGTGSGNTIYF_TRBJ1-3
6148	CAFRFNNAGNMLTF	CASSQPGRQRGLPQHF	KQLSSNFGA	SARS-CoV-2	TRAV38-1	TRAJ39	TRBV2		TRBJ1-5	CD8+	vdjdb	Yes		HLA-A*02:01	A2	A*02:01	MHC-I	B2M	amplicon-seq		0	TRAV38-1_CAFRFNNAGNMLTF_TRAJ39--TRBV2_CASSQPGRQRGLPQHF_TRBJ1-5
6149	CAHPSGNTPLVF	CASSLNEQEGQPQHF	YTNSFTRGV	SARS-CoV-2	TRAV38-2/DV8	TRAJ29	TRBV28		TRBJ1-5	CD8+	vdjdb	Yes		HLA-A*02:01	A2	A*02:01	MHC-I	B2M	amplicon-seq		0	TRAV38-2/DV8_CAHPSGNTPLVF_TRAJ29--TRBV28_CASSLNEQEGQPQHF_TRBJ1-5
6150	CALSDQLDSWGKLQF	CASSLAGTGSDTQYF	NLNESLIDL	SARS-CoV-2	TRAV9-2	TRAJ24	TRBV27		TRBJ2-3	CD8+	vdjdb	Yes		HLA-A*02:01	A2	A*02:01	MHC-I	B2M	amplicon-seq		0	TRAV9-2_CALSDQLDSWGKLQF_TRAJ24--TRBV27_CASSLAGTGSDTQYF_TRBJ2-3
6151	CATDAYDYKLSF	CASSHRDIGYGYTF	YTNSFTRGV	SARS-CoV-2	TRAV17	TRAJ20	TRBV6-2		TRBJ1-2	CD8+	vdjdb	Yes		HLA-A*02:01	A2	A*02:01	MHC-I	B2M	amplicon-seq		0	TRAV17_CATDAYDYKLSF_TRAJ20--TRBV6-2_CASSHRDIGYGYTF_TRBJ1-2
6152	CAVAFPYNFNKFYF	CASSLDSGSKEKLFF	FLVLLPLVS	SARS-CoV-2	TRAV8-3	TRAJ21	TRBV5-6		TRBJ1-4	CD8+	vdjdb	Yes		HLA-A*02:01	A2	A*02:01	MHC-I	B2M	amplicon-seq		0	TRAV8-3_CAVAFPYNFNKFYF_TRAJ21--TRBV5-6_CASSLDSGSKEKLFF_TRBJ1-4
6153	CAVGWEGSQGNLIF	CASSYFASGEKFF	SIIAYTMSL	SARS-CoV-2	TRAV41	TRAJ42	TRBV6-5		TRBJ2-1	CD8+	vdjdb	Yes		HLA-A*02:01	A2	A*02:01	MHC-I	B2M	amplicon-seq		0	TRAV41_CAVGWEGSQGNLIF_TRAJ42--TRBV6-5_CASSYFASGEKFF_TRBJ2-1
6154	CAVSPGTYKYIF	CAWMKQGTSTYEQYF	FLHVTYVPA	SARS-CoV-2	TRAV12-2	TRAJ40	TRBV30		TRBJ2-7	CD8+	vdjdb	Yes		HLA-A*02:01	A2	A*02:01	MHC-I	B2M	amplicon-seq		0	TRAV12-2_CAVSPGTYKYIF_TRAJ40--TRBV30_CAWMKQGTSTYEQYF_TRBJ2-7
6155	CAYLDTGNQFYF	CASSFSPVYGYTF	LITGRLQSL	SARS-CoV-2	TRAV38-2/DV8	TRAJ49	TRBV12-4		TRBJ1-2	CD8+	vdjdb	Yes		HLA-A*02:01	A2	A*02:01	MHC-I	B2M	amplicon-seq		0	TRAV38-2/DV8_CAYLDTGNQFYF_TRAJ49--TRBV12-4_CASSFSPVYGYTF_TRBJ1-2
6156	CAYLENNDMRF	CASSLLRVSGANVLTF	SLSSTASAL	SARS-CoV-2	TRAV38-2/DV8	TRAJ43	TRBV3-1		TRBJ2-6	CD8+	vdjdb	Yes		HLA-A*02:01	A2	A*02:01	MHC-I	B2M	amplicon-seq		0	TRAV38-2/DV8_CAYLENNDMRF_TRAJ43--TRBV3-1_CASSLLRVSGANVLTF_TRBJ2-6
6157	CIVKVRGTSYGKLTF	CASSSQGLTKDEQYF	SWMESEFRV	SARS-CoV-2	TRAV26-1	TRAJ52	TRBV11-2		TRBJ2-7	CD8+	vdjdb	Yes		HLA-A*02:01	A2	A*02:01	MHC-I	B2M	amplicon-seq		0	TRAV26-1_CIVKVRGTSYGKLTF_TRAJ52--TRBV11-2_CASSSQGLTKDEQYF_TRBJ2-7
6158	CLVTPLYNFNKFYF	CASSEDNRGRYEQYF	VFLVLLPLV	SARS-CoV-2	TRAV4	TRAJ21	TRBV2		TRBJ2-7	CD8+	vdjdb	Yes		HLA-A*02:01	A2	A*02:01	MHC-I	B2M	amplicon-seq		0	TRAV4_CLVTPLYNFNKFYF_TRAJ21--TRBV2_CASSEDNRGRYEQYF_TRBJ2-7
6159	CVVNKAAGNKLTF	CASSSGTGIYNEQFF	FLPFFSDVT	SARS-CoV-2	TRAV12-1	TRAJ17	TRBV13		TRBJ2-1	CD8+	vdjdb	Yes		HLA-A*02:01	A2	A*02:01	MHC-I	B2M	amplicon-seq		0	TRAV12-1_CVVNKAAGNKLTF_TRAJ17--TRBV13_CASSSGTGIYNEQFF_TRBJ2-1
6160	CALSQESGYNQGGKLIF	CASSMRHFSYEQYF	FTISVTTEI	SARS-CoV-2	TRAV19	TRAJ23	TRBV19		TRBJ2-7	CD8+	vdjdb	Yes		HLA-A*02:01	A2	A*02:01	MHC-I	B2M	amplicon-seq		0	TRAV19_CALSQESGYNQGGKLIF_TRAJ23--TRBV19_CASSMRHFSYEQYF_TRBJ2-7
6161	CGTGPRVNFGNEKLTF	CASSPVGPNTQYF	VLYENQKLI	SARS-CoV-2	TRAV30	TRAJ48	TRBV12-4		TRBJ2-3	CD8+	vdjdb	Yes		HLA-A*02:01	A2	A*02:01	MHC-I	B2M	amplicon-seq		0	TRAV30_CGTGPRVNFGNEKLTF_TRAJ48--TRBV12-4_CASSPVGPNTQYF_TRBJ2-3
6162	CAGETGNQFYF	CASSFGTGGRGTQYF	KLPDDFTGC	SARS-CoV-2	TRAV27	TRAJ49	TRBV27		TRBJ2-5	CD8+	vdjdb	Yes		HLA-A*02:01	A2	A*02:01	MHC-I	B2M	amplicon-seq		0	TRAV27_CAGETGNQFYF_TRAJ49--TRBV27_CASSFGTGGRGTQYF_TRBJ2-5
6163	CAGRRGYGQNFVF	CASSSGQGFFYEQYF	HLMSFPQSA	SARS-CoV-2	TRAV13-1	TRAJ26	TRBV7-9		TRBJ2-7	CD8+	vdjdb	Yes		HLA-A*02:01	A2	A*02:01	MHC-I	B2M	amplicon-seq		0	TRAV13-1_CAGRRGYGQNFVF_TRAJ26--TRBV7-9_CASSSGQGFFYEQYF_TRBJ2-7
6164	CATASNDYKLSF	CASSLKVRDEQFF	TLDSKTQSL	SARS-CoV-2	TRAV8-3	TRAJ20	TRBV7-3		TRBJ2-1	CD8+	vdjdb	Yes		HLA-A*02:01	A2	A*02:01	MHC-I	B2M	amplicon-seq		0	TRAV8-3_CATASNDYKLSF_TRAJ20--TRBV7-3_CASSLKVRDEQFF_TRBJ2-1
6165	CATDELYNTDKLIF	CAWGIPRQDNNEKLFF	RLDKVEAEV	SARS-CoV-2	TRAV17	TRAJ34	TRBV30		TRBJ1-4	CD8+	vdjdb	Yes		HLA-A*02:01	A2	A*02:01	MHC-I	B2M	amplicon-seq		0	TRAV17_CATDELYNTDKLIF_TRAJ34--TRBV30_CAWGIPRQDNNEKLFF_TRBJ1-4
6166	CAVLGGATNKLIF	CSDPVPGRFLVEQYF	VFLVLLPLV	SARS-CoV-2	TRAV1-2	TRAJ32	TRBV29-1		TRBJ2-7	CD8+	vdjdb	Yes		HLA-A*02:01	A2	A*02:01	MHC-I	B2M	amplicon-seq		0	TRAV1-2_CAVLGGATNKLIF_TRAJ32--TRBV29-1_CSDPVPGRFLVEQYF_TRBJ2-7
6167	CAVNAAGAGSYQLTF	CASSEGGTYEQYF	YQDVNCTEV	SARS-CoV-2	TRAV8-1	TRAJ28	TRBV6-1		TRBJ2-7	CD8+	vdjdb	Yes		HLA-A*02:01	A2	A*02:01	MHC-I	B2M	amplicon-seq		0	TRAV8-1_CAVNAAGAGSYQLTF_TRAJ28--TRBV6-1_CASSEGGTYEQYF_TRBJ2-7
6168	CAVSDKGDSSYKLIF	CASSLGTGYEQYF	FIAGLIAIV	SARS-CoV-2	TRAV8-4	TRAJ12	TRBV7-9		TRBJ2-7	CD8+	vdjdb	Yes		HLA-A*02:01	A2	A*02:01	MHC-I	B2M	amplicon-seq		0	TRAV8-4_CAVSDKGDSSYKLIF_TRAJ12--TRBV7-9_CASSLGTGYEQYF_TRBJ2-7
6169	CAVSDSSGTSYDKVIF	CASSYSGTENGYTF	ILPDPSKPS	SARS-CoV-2	TRAV8-6	TRAJ50	TRBV6-5		TRBJ1-2	CD8+	vdjdb	Yes		HLA-A*02:01	A2	A*02:01	MHC-I	B2M	amplicon-seq		0	TRAV8-6_CAVSDSSGTSYDKVIF_TRAJ50--TRBV6-5_CASSYSGTENGYTF_TRBJ1-2
6170	CLVGLPNSGYALNF	CASSQDRDYEQYF	FIAGLIAIV	SARS-CoV-2	TRAV4	TRAJ41	TRBV4-3		TRBJ2-7	CD8+	vdjdb	Yes		HLA-A*02:01	A2	A*02:01	MHC-I	B2M	amplicon-seq		0	TRAV4_CLVGLPNSGYALNF_TRAJ41--TRBV4-3_CASSQDRDYEQYF_TRBJ2-7
6171	CVVSVGGSQGNLIF	CASSLTPLPGEQFF	FLHVTYVPA	SARS-CoV-2	TRAV10	TRAJ42	TRBV7-6		TRBJ2-1	CD8+	vdjdb	Yes		HLA-A*02:01	A2	A*02:01	MHC-I	B2M	amplicon-seq		0	TRAV10_CVVSVGGSQGNLIF_TRAJ42--TRBV7-6_CASSLTPLPGEQFF_TRBJ2-1
6172	CALSEAGGGSNYKLTF	CASSLTLNTEAFF	LPDDFTGCV	SARS-CoV-2	TRAV19	TRAJ53	TRBV5-1		TRBJ1-1	CD8+	vdjdb	Yes		HLA-A*02:01	A2	A*02:01	MHC-I	B2M	amplicon-seq		0	TRAV19_CALSEAGGGSNYKLTF_TRAJ53--TRBV5-1_CASSLTLNTEAFF_TRBJ1-1
6173	CAMRSTGNQFYF	CASSVDGGRNNEQFF	VFLVLLPLV	SARS-CoV-2	TRAV14/DV4	TRAJ49	TRBV9		TRBJ2-1	CD8+	vdjdb	Yes		HLA-A*02:01	A2	A*02:01	MHC-I	B2M	amplicon-seq		0	TRAV14/DV4_CAMRSTGNQFYF_TRAJ49--TRBV9_CASSVDGGRNNEQFF_TRBJ2-1
6174	CAVDKIGGREGGSEKLVF	CASNSLDREDGNTIYF	GLIAIVMVT	SARS-CoV-2	TRAV39	TRAJ57	TRBV12-4		TRBJ1-3	CD8+	vdjdb	Yes		HLA-A*02:01	A2	A*02:01	MHC-I	B2M	amplicon-seq		0	TRAV39_CAVDKIGGREGGSEKLVF_TRAJ57--TRBV12-4_CASNSLDREDGNTIYF_TRBJ1-3
6175	CAASGTYKYIF	CASSLLGSYNEQFF	VFLVLLPLV	SARS-CoV-2	TRAV27	TRAJ40	TRBV28		TRBJ2-1	CD8+	vdjdb	Yes		HLA-A*02:01	A2	A*02:01	MHC-I	B2M	amplicon-seq		0	TRAV27_CAASGTYKYIF_TRAJ40--TRBV28_CASSLLGSYNEQFF_TRBJ2-1
6176	CAAVLNNAGNMLTF	CASSRGQPDEAFF	KLPDDFMGC	SARS-CoV-2	TRAV8-4	TRAJ39	TRBV27		TRBJ1-1	CD8+	vdjdb	Yes		HLA-A*02:01	A2	A*02:01	MHC-I	B2M	amplicon-seq		0	TRAV8-4_CAAVLNNAGNMLTF_TRAJ39--TRBV27_CASSRGQPDEAFF_TRBJ1-1
6177	CADAPSNSNSGYALNF	CASSSLELYEQYF	GLIAIVMVT	SARS-CoV-2	TRAV21	TRAJ41	TRBV28		TRBJ2-7	CD8+	vdjdb	Yes		HLA-A*02:01	A2	A*02:01	MHC-I	B2M	amplicon-seq		0	TRAV21_CADAPSNSNSGYALNF_TRAJ41--TRBV28_CASSSLELYEQYF_TRBJ2-7
6178	CAGPGTSYDKVIF	CASSAGTGDSYEQYF	FIAGLIAIV	SARS-CoV-2	TRAV35	TRAJ50	TRBV19		TRBJ2-7	CD8+	vdjdb	Yes		HLA-A*02:01	A2	A*02:01	MHC-I	B2M	amplicon-seq		0	TRAV35_CAGPGTSYDKVIF_TRAJ50--TRBV19_CASSAGTGDSYEQYF_TRBJ2-7
6179	CAMREGGGGATNKLIF	CASSPGTSGGYNEQFF	VFLVLLPLV	SARS-CoV-2	TRAV14/DV4	TRAJ32	TRBV7-9		TRBJ2-1	CD8+	vdjdb	Yes		HLA-A*02:01	A2	A*02:01	MHC-I	B2M	amplicon-seq		0	TRAV14/DV4_CAMREGGGGATNKLIF_TRAJ32--TRBV7-9_CASSPGTSGGYNEQFF_TRBJ2-1
6180	CAREDSSYKLIF	CSARGQGTSGVDYGYTF	ITSGWTFGA	SARS-CoV-2	TRAV13-2	TRAJ12	TRBV20-1		TRBJ1-2	CD8+	vdjdb	Yes		HLA-A*02:01	A2	A*02:01	MHC-I	B2M	amplicon-seq		0	TRAV13-2_CAREDSSYKLIF_TRAJ12--TRBV20-1_CSARGQGTSGVDYGYTF_TRBJ1-2
6181	CATADFTSGTYKYIF	CASTEDQSGNTQYF	VLNDILSRL	SARS-CoV-2	TRAV17	TRAJ40	TRBV6-5		TRBJ2-3	CD8+	vdjdb	Yes		HLA-A*02:01	A2	A*02:01	MHC-I	B2M	amplicon-seq		0	TRAV17_CATADFTSGTYKYIF_TRAJ40--TRBV6-5_CASTEDQSGNTQYF_TRBJ2-3
6182	CAVLGGYNKLIF	CASRGMDGDTQYF	FLVLLPLVS	SARS-CoV-2	TRAV1-2	TRAJ4	TRBV19		TRBJ2-3	CD8+	vdjdb	Yes		HLA-A*02:01	A2	A*02:01	MHC-I	B2M	amplicon-seq		0	TRAV1-2_CAVLGGYNKLIF_TRAJ4--TRBV19_CASRGMDGDTQYF_TRBJ2-3
6183	CAVRAYGGSQGNLIF	CASSLWGHQPQHF	SVTTEILPV	SARS-CoV-2	TRAV41	TRAJ42	TRBV7-6		TRBJ1-5	CD8+	vdjdb	Yes		HLA-A*02:01	A2	A*02:01	MHC-I	B2M	amplicon-seq		0	TRAV41_CAVRAYGGSQGNLIF_TRAJ42--TRBV7-6_CASSLWGHQPQHF_TRBJ1-5
6184	CVVNQISGNTPLVF	CASLGDPNTGELFF	YLQPRTFLL	SARS-CoV-2	TRAV12-1	TRAJ29	TRBV4-3		TRBJ2-2	CD8+	vdjdb	Yes		HLA-A*02:01	A2	A*02:01	MHC-I	B2M	amplicon-seq		0	TRAV12-1_CVVNQISGNTPLVF_TRAJ29--TRBV4-3_CASLGDPNTGELFF_TRBJ2-2
6185	CVVNYPAGDYKLSF	CASSILAGGNTGELFF	YLQPRTFLL	SARS-CoV-2	TRAV12-1	TRAJ20	TRBV19		TRBJ2-2	CD8+	vdjdb	Yes		HLA-A*02:01	A2	A*02:01	MHC-I	B2M	amplicon-seq		0	TRAV12-1_CVVNYPAGDYKLSF_TRAJ20--TRBV19_CASSILAGGNTGELFF_TRBJ2-2
6186	CAATGNQFYF	CASSPPGHGNTGELFF	YLQPRTFLL	SARS-CoV-2	TRAV12-2	TRAJ49	TRBV18		TRBJ2-2	CD8+	vdjdb	Yes		HLA-A*02:01	A2	A*02:01	MHC-I	B2M	amplicon-seq		0	TRAV12-2_CAATGNQFYF_TRAJ49--TRBV18_CASSPPGHGNTGELFF_TRBJ2-2
6187	CAFPRGGSNYKLTF	CSARDVVSGGHYEQYF	QYIKWPWYI	SARS-CoV-2	TRAV24	TRAJ53	TRBV20-1		TRBJ2-7	CD8+	vdjdb	Yes		HLA-A*24:02	A24	A*24:02	MHC-I	B2M	amplicon-seq		0	TRAV24_CAFPRGGSNYKLTF_TRAJ53--TRBV20-1_CSARDVVSGGHYEQYF_TRBJ2-7
6188	CAFPSGGSNYKLTF	CSARDIGTGAHYEQYF	QYIKWPWYI	SARS-CoV-2	TRAV24	TRAJ53	TRBV20-1		TRBJ2-7	CD8+	vdjdb	Yes		HLA-A*24:02	A24	A*24:02	MHC-I	B2M	amplicon-seq		0	TRAV24_CAFPSGGSNYKLTF_TRAJ53--TRBV20-1_CSARDIGTGAHYEQYF_TRBJ2-7
6189	CAGRPRGSTLGRLYF	CASSRNPGTGTYNEQFF	KWPWYIWLG	SARS-CoV-2	TRAV25	TRAJ18	TRBV28		TRBJ2-1	CD8+	vdjdb	Yes		HLA-A*24:02	A24	A*24:02	MHC-I	B2M	amplicon-seq		0	TRAV25_CAGRPRGSTLGRLYF_TRAJ18--TRBV28_CASSRNPGTGTYNEQFF_TRBJ2-1
6190	CAVRDPHSGGYQKVTF	CASSQDRGTWEQYF	KWPWYIWLG	SARS-CoV-2	TRAV3	TRAJ13	TRBV4-3		TRBJ2-7	CD8+	vdjdb	Yes		HLA-A*24:02	A24	A*24:02	MHC-I	B2M	amplicon-seq		0	TRAV3_CAVRDPHSGGYQKVTF_TRAJ13--TRBV4-3_CASSQDRGTWEQYF_TRBJ2-7
6191	CVVNALSGAGSYQLTF	CASSETQGYEQFF	NYNYLYRLF	SARS-CoV-2	TRAV12-1	TRAJ28	TRBV6-1		TRBJ2-1	CD8+	vdjdb	Yes		HLA-A*24:02	A24	A*24:02	MHC-I	B2M	amplicon-seq		0	TRAV12-1_CVVNALSGAGSYQLTF_TRAJ28--TRBV6-1_CASSETQGYEQFF_TRBJ2-1
6192	CVVNAPNTGFQKLVF	CASSEWRGYEQYF	NYNYLYRLF	SARS-CoV-2	TRAV12-1	TRAJ8	TRBV6-1		TRBJ2-7	CD8+	vdjdb	Yes		HLA-A*24:02	A24	A*24:02	MHC-I	B2M	amplicon-seq		0	TRAV12-1_CVVNAPNTGFQKLVF_TRAJ8--TRBV6-1_CASSEWRGYEQYF_TRBJ2-7
6193	CVVNIFTSGTYKYIF	CASSQVAGYEQYF	NYNYLYRLF	SARS-CoV-2	TRAV12-1	TRAJ40	TRBV4-1		TRBJ2-7	CD8+	vdjdb	Yes		HLA-A*24:02	A24	A*24:02	MHC-I	B2M	amplicon-seq		0	TRAV12-1_CVVNIFTSGTYKYIF_TRAJ40--TRBV4-1_CASSQVAGYEQYF_TRBJ2-7
6194	CVVNILRSNDYKLSF	CASSERTGYEQYF	NYNYLYRLF	SARS-CoV-2	TRAV12-1	TRAJ20	TRBV6-1		TRBJ2-7	CD8+	vdjdb	Yes		HLA-A*24:02	A24	A*24:02	MHC-I	B2M	amplicon-seq		0	TRAV12-1_CVVNILRSNDYKLSF_TRAJ20--TRBV6-1_CASSERTGYEQYF_TRBJ2-7
6195	CVVNKVSVNTGFQKLVF	CASSEGQGPYEQYF	NYNYLYRLF	SARS-CoV-2	TRAV12-1	TRAJ8	TRBV9		TRBJ2-7	CD8+	vdjdb	Yes		HLA-A*24:02	A24	A*24:02	MHC-I	B2M	amplicon-seq		0	TRAV12-1_CVVNKVSVNTGFQKLVF_TRAJ8--TRBV9_CASSEGQGPYEQYF_TRBJ2-7
6196	CVVNMLSNSGYALNF	CATSESGGYEQYF	NYNYLYRLF	SARS-CoV-2	TRAV12-1	TRAJ41	TRBV15		TRBJ2-7	CD8+	vdjdb	Yes		HLA-A*24:02	A24	A*24:02	MHC-I	B2M	amplicon-seq		0	TRAV12-1_CVVNMLSNSGYALNF_TRAJ41--TRBV15_CATSESGGYEQYF_TRBJ2-7
6197	CVVTPPSMNTGFQKLVF	CASSEWQGGYEQYF	NYNYLYRLF	SARS-CoV-2	TRAV12-1	TRAJ8	TRBV6-1		TRBJ2-7	CD8+	vdjdb	Yes		HLA-A*24:02	A24	A*24:02	MHC-I	B2M	amplicon-seq		0	TRAV12-1_CVVTPPSMNTGFQKLVF_TRAJ8--TRBV6-1_CASSEWQGGYEQYF_TRBJ2-7
6198	CAAVYHGTASKLTF	CASSQDRASYNEQFF	VYSTGSNVF	SARS-CoV-2	TRAV13-1	TRAJ44	TRBV4-1		TRBJ2-1	CD8+	vdjdb	Yes		HLA-A*24:02	A24	A*24:02	MHC-I	B2M	amplicon-seq		0	TRAV13-1_CAAVYHGTASKLTF_TRAJ44--TRBV4-1_CASSQDRASYNEQFF_TRBJ2-1
6199	CAVLVGGSTLGRLYF	CASSSSGYNEQFF	VFLVLWPLV	SARS-CoV-2	TRAV8-1	TRAJ18	TRBV5-1		TRBJ2-1	CD8+	vdjdb	Yes		HLA-A*24:02	A24	A*24:02	MHC-I	B2M	amplicon-seq		0	TRAV8-1_CAVLVGGSTLGRLYF_TRAJ18--TRBV5-1_CASSSSGYNEQFF_TRBJ2-1
6200	CAVRDLNTGGFKTIF	CASSSEESSSIDTQYF	QYIKWPWYI	SARS-CoV-2	TRAV3	TRAJ9	TRBV5-1		TRBJ2-3	CD8+	vdjdb	Yes		HLA-A*24:02	A24	A*24:02	MHC-I	B2M	amplicon-seq		0	TRAV3_CAVRDLNTGGFKTIF_TRAJ9--TRBV5-1_CASSSEESSSIDTQYF_TRBJ2-3
6201	CAVTSNSGGYQKVTF	CASSQVYNEQFF	VFLVLWPLV	SARS-CoV-2	TRAV21	TRAJ13	TRBV3-1		TRBJ2-1	CD8+	vdjdb	Yes		HLA-A*24:02	A24	A*24:02	MHC-I	B2M	amplicon-seq		0	TRAV21_CAVTSNSGGYQKVTF_TRAJ13--TRBV3-1_CASSQVYNEQFF_TRBJ2-1
6202	CVVNIFMDSSYKLIF	CASGLVQGYEQYF	NYNYLYRLF	SARS-CoV-2	TRAV12-1	TRAJ12	TRBV12-5		TRBJ2-7	CD8+	vdjdb	Yes		HLA-A*24:02	A24	A*24:02	MHC-I	B2M	amplicon-seq		0	TRAV12-1_CVVNIFMDSSYKLIF_TRAJ12--TRBV12-5_CASGLVQGYEQYF_TRBJ2-7
6203	CVVNILRGSSYKLIF	CASSHTGGYEQFF	NYNYLYRLF	SARS-CoV-2	TRAV12-1	TRAJ12	TRBV2		TRBJ2-1	CD8+	vdjdb	Yes		HLA-A*24:02	A24	A*24:02	MHC-I	B2M	amplicon-seq		0	TRAV12-1_CVVNILRGSSYKLIF_TRAJ12--TRBV2_CASSHTGGYEQFF_TRBJ2-1
6204	CVVNVLRGSNYKLTF	CASSLTSGYEQYF	NYNYLYRLF	SARS-CoV-2	TRAV12-1	TRAJ53	TRBV11-2		TRBJ2-7	CD8+	vdjdb	Yes		HLA-A*24:02	A24	A*24:02	MHC-I	B2M	amplicon-seq		0	TRAV12-1_CVVNVLRGSNYKLTF_TRAJ53--TRBV11-2_CASSLTSGYEQYF_TRBJ2-7
6205	CAVNRDDKIIF	CASSPDIEQFF	YLQPRTFLL	SARS-CoV-2	TRAV12-2	TRAJ30	TRBV7-9		TRBJ2-1	CD8+	vdjdb	Yes		HLA-A*02:01	A2	A*02:01	MHC-I	B2M	amplicon-seq		0	TRAV12-2_CAVNRDDKIIF_TRAJ30--TRBV7-9_CASSPDIEQFF_TRBJ2-1
6206	CVVNKDNDMRF	CASQDINTGELFF	YLQPRTFLL	SARS-CoV-2	TRAV12-1	TRAJ43	TRBV6-2		TRBJ2-2	CD8+	vdjdb	Yes		HLA-A*02:01	A2	A*02:01	MHC-I	B2M	amplicon-seq		0	TRAV12-1_CVVNKDNDMRF_TRAJ43--TRBV6-2_CASQDINTGELFF_TRBJ2-2
6207	CVVNNNNDMRF	CATTDLDSGELFF	YLQPRTFLL	SARS-CoV-2	TRAV12-1	TRAJ43	TRBV15		TRBJ2-2	CD8+	vdjdb	Yes		HLA-A*02:01	A2	A*02:01	MHC-I	B2M	amplicon-seq		0	TRAV12-1_CVVNNNNDMRF_TRAJ43--TRBV15_CATTDLDSGELFF_TRBJ2-2
6208	CVVNRADGLTF	CVRGEANTGELFF	YLQPRTFLL	SARS-CoV-2	TRAV12-1	TRAJ45	TRBV7-9		TRBJ2-2	CD8+	vdjdb	Yes		HLA-A*02:01	A2	A*02:01	MHC-I	B2M	amplicon-seq		0	TRAV12-1_CVVNRADGLTF_TRAJ45--TRBV7-9_CVRGEANTGELFF_TRBJ2-2
6209	CALTNAGGTSYGKLTF	CASSLTSGDADTQYF	IMLCCMTSC	SARS-CoV-2	TRAV9-2	TRAJ52	TRBV7-6		TRBJ2-3	CD8+	vdjdb	Yes		HLA-A*02:01	A2	A*02:01	MHC-I	B2M	amplicon-seq		0	TRAV9-2_CALTNAGGTSYGKLTF_TRAJ52--TRBV7-6_CASSLTSGDADTQYF_TRBJ2-3
6210	CAAPMTTDSWGKLQF	CASSSAARTGNEQFF	VFLVLLPLV	SARS-CoV-2	TRAV20	TRAJ24	TRBV5-1		TRBJ2-1	CD8+	vdjdb	Yes		HLA-A*02:01	A2	A*02:01	MHC-I	B2M	amplicon-seq		0	TRAV20_CAAPMTTDSWGKLQF_TRAJ24--TRBV5-1_CASSSAARTGNEQFF_TRBJ2-1
6211	CVVNQYNDMRF	CASFQDQNTGELFF	YLQPRTFLL	SARS-CoV-2	TRAV12-1	TRAJ43	TRBV12-3		TRBJ2-2	CD8+	vdjdb	Yes		HLA-A*02:01	A2	A*02:01	MHC-I	B2M	amplicon-seq		0	TRAV12-1_CVVNQYNDMRF_TRAJ43--TRBV12-3_CASFQDQNTGELFF_TRBJ2-2
6212	CVVNRDTGNQFYF	CAWLRDMNTGELFF	YLQPRTFLL	SARS-CoV-2	TRAV12-1	TRAJ49	TRBV30		TRBJ2-2	CD8+	vdjdb	Yes		HLA-A*02:01	A2	A*02:01	MHC-I	B2M	amplicon-seq		0	TRAV12-1_CVVNRDTGNQFYF_TRAJ49--TRBV30_CAWLRDMNTGELFF_TRBJ2-2
6213	CVVNSHAGNMLTF	CATQTLNTGELFF	YLQPRTFLL	SARS-CoV-2	TRAV12-1	TRAJ39	TRBV30		TRBJ2-2	CD8+	vdjdb	Yes		HLA-A*02:01	A2	A*02:01	MHC-I	B2M	amplicon-seq		0	TRAV12-1_CVVNSHAGNMLTF_TRAJ39--TRBV30_CATQTLNTGELFF_TRBJ2-2
6214	CVVNYDTDKLIF	CATGGLNTGELFF	YLQPRTFLL	SARS-CoV-2	TRAV12-1	TRAJ34	TRBV2		TRBJ2-2	CD8+	vdjdb	Yes		HLA-A*02:01	A2	A*02:01	MHC-I	B2M	amplicon-seq		0	TRAV12-1_CVVNYDTDKLIF_TRAJ34--TRBV2_CATGGLNTGELFF_TRBJ2-2
6215	CVVNKEDRLMF	CASHSDRNTGELFF	YLQPRTFLL	SARS-CoV-2	TRAV12-1	TRAJ31	TRBV7-8		TRBJ2-2	CD8+	vdjdb	Yes		HLA-A*02:01	A2	A*02:01	MHC-I	B2M	amplicon-seq		0	TRAV12-1_CVVNKEDRLMF_TRAJ31--TRBV7-8_CASHSDRNTGELFF_TRBJ2-2
6216	CVVNILDDMRF	CASSPEDIQYF	YLQPRTFLL	SARS-CoV-2	TRAV12-1	TRAJ43	TRBV7-9		TRBJ2-4	CD8+	vdjdb	Yes		HLA-A*02:01	A2	A*02:01	MHC-I	B2M	amplicon-seq		0	TRAV12-1_CVVNILDDMRF_TRAJ43--TRBV7-9_CASSPEDIQYF_TRBJ2-4
6217	CVVNRGDDMRF	CAEGERNTGELFF	YLQPRTFLL	SARS-CoV-2	TRAV12-1	TRAJ43	TRBV28		TRBJ2-2	CD8+	vdjdb	Yes		HLA-A*02:01	A2	A*02:01	MHC-I	B2M	amplicon-seq		0	TRAV12-1_CVVNRGDDMRF_TRAJ43--TRBV28_CAEGERNTGELFF_TRBJ2-2
6218	CVVNRNDDMRF	CSAQWDRNTGELFF	YLQPRTFLL	SARS-CoV-2	TRAV12-1	TRAJ43	TRBV29-1		TRBJ2-2	CD8+	vdjdb	Yes		HLA-A*02:01	A2	A*02:01	MHC-I	B2M	amplicon-seq		0	TRAV12-1_CVVNRNDDMRF_TRAJ43--TRBV29-1_CSAQWDRNTGELFF_TRBJ2-2
6219	CAVSANYGGSQGNLIF	CASTLRNQETQYF	RLQSLQTYV	SARS-CoV-2	TRAV12-2	TRAJ42	TRBV6-5		TRBJ2-5	CD8+	vdjdb	Yes		HLA-A*02:01	A2	A*02:01	MHC-I	B2M	amplicon-seq		0	TRAV12-2_CAVSANYGGSQGNLIF_TRAJ42--TRBV6-5_CASTLRNQETQYF_TRBJ2-5
6220	CILNRDDKIIF	CASSVSPNEQFF	YLQPRTFLL	SARS-CoV-2	TRAV26-2	TRAJ30	TRBV9		TRBJ2-1	CD8+	vdjdb	Yes		HLA-A*02:01	A2	A*02:01	MHC-I	B2M	amplicon-seq		0	TRAV26-2_CILNRDDKIIF_TRAJ30--TRBV9_CASSVSPNEQFF_TRBJ2-1
6221	CVVNRDDKIIF	CASGHPNDLKAFF	YLQPRTFLL	SARS-CoV-2	TRAV12-1	TRAJ30	TRBV7-9		TRBJ1-1	CD8+	vdjdb	Yes		HLA-A*02:01	A2	A*02:01	MHC-I	B2M	amplicon-seq		0	TRAV12-1_CVVNRDDKIIF_TRAJ30--TRBV7-9_CASGHPNDLKAFF_TRBJ1-1
6222	CVVSDTAGGYNKLIF	CASSLETGYEQYF	YQDVNCTEV	SARS-CoV-2	TRAV8-2	TRAJ4	TRBV11-2		TRBJ2-7	CD8+	vdjdb	Yes		HLA-A*02:01	A2	A*02:01	MHC-I	B2M	amplicon-seq		0	TRAV8-2_CVVSDTAGGYNKLIF_TRAJ4--TRBV11-2_CASSLETGYEQYF_TRBJ2-7
6223	CAVRDIMNRDDKIIF	CASTPGSEPLHF	RVVVLSFEL	SARS-CoV-2	TRAV3	TRAJ30	TRBV25-1		TRBJ1-6	CD8+	vdjdb	Yes		HLA-A*02:01	A2	A*02:01	MHC-I	B2M	amplicon-seq		0	TRAV3_CAVRDIMNRDDKIIF_TRAJ30--TRBV25-1_CASTPGSEPLHF_TRBJ1-6
6224	CAAGGGSNYKLTF	CSARDLGGIANYGYTF	IMLCCMTSC	SARS-CoV-2	TRAV22	TRAJ53	TRBV20-1		TRBJ1-2	CD8+	vdjdb	Yes		HLA-A*02:01	A2	A*02:01	MHC-I	B2M	amplicon-seq		0	TRAV22_CAAGGGSNYKLTF_TRAJ53--TRBV20-1_CSARDLGGIANYGYTF_TRBJ1-2
6225	CAASAGISSGSARQLTF	CASSPRGPSTDTQYF	YLQPRTFLL	SARS-CoV-2	TRAV29/DV5	TRAJ22	TRBV18		TRBJ2-3	CD8+	vdjdb	Yes		HLA-A*02:01	A2	A*02:01	MHC-I	B2M	amplicon-seq		0	TRAV29/DV5_CAASAGISSGSARQLTF_TRAJ22--TRBV18_CASSPRGPSTDTQYF_TRBJ2-3
6226	CADFSARRGNTPLVF	CASSQVRGRGEQYF	VFLVLLPLV	SARS-CoV-2	TRAV5	TRAJ29	TRBV3-1		TRBJ2-7	CD8+	vdjdb	Yes		HLA-A*02:01	A2	A*02:01	MHC-I	B2M	amplicon-seq		0	TRAV5_CADFSARRGNTPLVF_TRAJ29--TRBV3-1_CASSQVRGRGEQYF_TRBJ2-7
6227	CAGPPSGTYKYIF	CASSSATFFEQNYGYTF	YLQPRTFLL	SARS-CoV-2	TRAV25	TRAJ40	TRBV4-1		TRBJ1-2	CD8+	vdjdb	Yes		HLA-A*02:01	A2	A*02:01	MHC-I	B2M	amplicon-seq		0	TRAV25_CAGPPSGTYKYIF_TRAJ40--TRBV4-1_CASSSATFFEQNYGYTF_TRBJ1-2
6228	CATDAGGYQKVTF	CATSPPEALWEQYF	VFLVLLPLV	SARS-CoV-2	TRAV17	TRAJ13	TRBV15		TRBJ2-7	CD8+	vdjdb	Yes		HLA-A*02:01	A2	A*02:01	MHC-I	B2M	amplicon-seq		0	TRAV17_CATDAGGYQKVTF_TRAJ13--TRBV15_CATSPPEALWEQYF_TRBJ2-7
6229	CAVVSDDKIIF	CASIDRSYEQYF	IITTDNTFV	SARS-CoV-2	TRAV22	TRAJ30	TRBV6-5		TRBJ2-7	CD8+	vdjdb	Yes		HLA-A*02:01	A2	A*02:01	MHC-I	B2M	amplicon-seq		0	TRAV22_CAVVSDDKIIF_TRAJ30--TRBV6-5_CASIDRSYEQYF_TRBJ2-7
6230	CVVNAPSGNTPLVF	CSARDRQGQNTGELFF	YLQPRTFLL	SARS-CoV-2	TRAV12-1	TRAJ29	TRBV20-1		TRBJ2-2	CD8+	vdjdb	Yes		HLA-A*02:01	A2	A*02:01	MHC-I	B2M	amplicon-seq		0	TRAV12-1_CVVNAPSGNTPLVF_TRAJ29--TRBV20-1_CSARDRQGQNTGELFF_TRBJ2-2
6231	CVVNIDTDKLIF	CATGGDHNTGELFF	YLQPRTFLL	SARS-CoV-2	TRAV12-1	TRAJ34	TRBV2		TRBJ2-2	CD8+	vdjdb	Yes		HLA-A*02:01	A2	A*02:01	MHC-I	B2M	amplicon-seq		0	TRAV12-1_CVVNIDTDKLIF_TRAJ34--TRBV2_CATGGDHNTGELFF_TRBJ2-2
6232	CVVNMGRGYSTLTF	CASSPVAGGNTGELFF	YLQPRTFLL	SARS-CoV-2	TRAV12-1	TRAJ11	TRBV5-6		TRBJ2-2	CD8+	vdjdb	Yes		HLA-A*02:01	A2	A*02:01	MHC-I	B2M	amplicon-seq		0	TRAV12-1_CVVNMGRGYSTLTF_TRAJ11--TRBV5-6_CASSPVAGGNTGELFF_TRBJ2-2
6233	CVVSDPDTGTYKYIF	CASRDRGNYYGYTF	YLQPRTFLL	SARS-CoV-2	TRAV8-2	TRAJ40	TRBV2		TRBJ1-2	CD8+	vdjdb	Yes		HLA-A*02:01	A2	A*02:01	MHC-I	B2M	amplicon-seq		0	TRAV8-2_CVVSDPDTGTYKYIF_TRAJ40--TRBV2_CASRDRGNYYGYTF_TRBJ1-2
6234	CVVTGGYQKVTF	CASSPGDSYNEQFF	WPWYIWLGF	SARS-CoV-2	TRAV10	TRAJ13	TRBV5-1		TRBJ2-1	CD8+	vdjdb	Yes		HLA-B*07:02	B7	B*07:02	MHC-I	B2M	amplicon-seq		0	TRAV10_CVVTGGYQKVTF_TRAJ13--TRBV5-1_CASSPGDSYNEQFF_TRBJ2-1
6235	CAMRGSLGGYIPTF	CASSLAGNTIYF	SIIAYTMSL	SARS-CoV-2	TRAV14/DV4	TRAJ6	TRBV7-9		TRBJ1-3	CD8+	vdjdb	Yes		HLA-B*07:02	B7	B*07:02	MHC-I	B2M	amplicon-seq		0	TRAV14/DV4_CAMRGSLGGYIPTF_TRAJ6--TRBV7-9_CASSLAGNTIYF_TRBJ1-3
6236	CAVNGDDKIIF	CASSYPLGTQYF	FSNVTWFHA	SARS-CoV-2	TRAV8-1	TRAJ30	TRBV6-5		TRBJ2-5	CD8+	vdjdb	Yes		HLA-A*01:01	A1	A*01:01	MHC-I	B2M	amplicon-seq		0	TRAV8-1_CAVNGDDKIIF_TRAJ30--TRBV6-5_CASSYPLGTQYF_TRBJ2-5
6237	CAVSEFGANSKLTF	CASRVKETQYF	WTAGAAAYY	SARS-CoV-2	TRAV8-6	TRAJ56	TRBV7-9		TRBJ2-5	CD8+	vdjdb	Yes		HLA-A*01:01	A1	A*01:01	MHC-I	B2M	amplicon-seq		0	TRAV8-6_CAVSEFGANSKLTF_TRAJ56--TRBV7-9_CASRVKETQYF_TRBJ2-5
6238	CAYRSLRRDDKIIF	CASSLGVGRGFTEAFF	TSNEVAVLY	SARS-CoV-2	TRAV38-2/DV8	TRAJ30	TRBV7-2		TRBJ1-1	CD8+	vdjdb	Yes		HLA-A*01:01	A1	A*01:01	MHC-I	B2M	amplicon-seq		0	TRAV38-2/DV8_CAYRSLRRDDKIIF_TRAJ30--TRBV7-2_CASSLGVGRGFTEAFF_TRBJ1-1
6239	CVVTGGYQKVTF	CASSWDKFYEQYF	LTDEMIAQY	SARS-CoV-2	TRAV12-1	TRAJ13	TRBV5-1		TRBJ2-7	CD8+	vdjdb	Yes		HLA-A*01:01	A1	A*01:01	MHC-I	B2M	amplicon-seq		0	TRAV12-1_CVVTGGYQKVTF_TRAJ13--TRBV5-1_CASSWDKFYEQYF_TRBJ2-7
6240	CVVNEPVGNTPLVF	CSVTRDSNTGELFF	YLQPRTFLL	SARS-CoV-2	TRAV12-1	TRAJ29	TRBV20-1		TRBJ2-2	CD8+	vdjdb	Yes		HLA-A*02:01	A2	A*02:01	MHC-I	B2M	amplicon-seq		0	TRAV12-1_CVVNEPVGNTPLVF_TRAJ29--TRBV20-1_CSVTRDSNTGELFF_TRBJ2-2
6241	CVVNKGDKLIF	CASSPDIEAFF	YLQPRTFLL	SARS-CoV-2	TRAV12-1	TRAJ34	TRBV7-9		TRBJ1-1	CD8+	vdjdb	Yes		HLA-A*02:01	A2	A*02:01	MHC-I	B2M	amplicon-seq		0	TRAV12-1_CVVNKGDKLIF_TRAJ34--TRBV7-9_CASSPDIEAFF_TRBJ1-1
6242	CVVNRGDGLTF	CSARDQQGQNTGELFF	YLQPRTFLL	SARS-CoV-2	TRAV12-1	TRAJ45	TRBV20-1		TRBJ2-2	CD8+	vdjdb	Yes		HLA-A*02:01	A2	A*02:01	MHC-I	B2M	amplicon-seq		0	TRAV12-1_CVVNRGDGLTF_TRAJ45--TRBV20-1_CSARDQQGQNTGELFF_TRBJ2-2
6243	CAMRDSNYQLIW	CASSFSGTGESYEQYF	RVVVLSFEL	SARS-CoV-2	TRAV14/DV4	TRAJ33	TRBV4-3		TRBJ2-7	CD8+	vdjdb	Yes		HLA-A*02:01	A2	A*02:01	MHC-I	B2M	amplicon-seq		0	TRAV14/DV4_CAMRDSNYQLIW_TRAJ33--TRBV4-3_CASSFSGTGESYEQYF_TRBJ2-7
6244	CVEVNDYKLSF	CASSEIAGGNTGELFF	YLQPRTFLL	SARS-CoV-2	TRAV12-1	TRAJ20	TRBV2		TRBJ2-2	CD8+	vdjdb	Yes		HLA-A*02:01	A2	A*02:01	MHC-I	B2M	amplicon-seq		0	TRAV12-1_CVEVNDYKLSF_TRAJ20--TRBV2_CASSEIAGGNTGELFF_TRBJ2-2
6245	CVVNNNNDMRF	CASTELDTGELFF	YLQPRTFLL	SARS-CoV-2	TRAV12-1	TRAJ43	TRBV6-5		TRBJ2-2	CD8+	vdjdb	Yes		HLA-A*02:01	A2	A*02:01	MHC-I	B2M	amplicon-seq		0	TRAV12-1_CVVNNNNDMRF_TRAJ43--TRBV6-5_CASTELDTGELFF_TRBJ2-2
6246	CVVNNPNSGYALNF	CASSPTGGGNTGELFF	YLQPRTFLL	SARS-CoV-2	TRAV12-1	TRAJ41	TRBV13		TRBJ2-2	CD8+	vdjdb	Yes		HLA-A*02:01	A2	A*02:01	MHC-I	B2M	amplicon-seq		0	TRAV12-1_CVVNNPNSGYALNF_TRAJ41--TRBV13_CASSPTGGGNTGELFF_TRBJ2-2
6247	CAAIGGSTLGRLYF	CASSPIKDTRQEYTGELFF	FTSDYYQLY	SARS-CoV-2	TRAV29/DV5	TRAJ18	TRBV28		TRBJ2-2	CD8+	vdjdb	Yes		HLA-A*01:01	A1	A*01:01	MHC-I	B2M	amplicon-seq		2	TRAV29/DV5_CAAIGGSTLGRLYF_TRAJ18--TRBV28_CASSPIKDTRQEYTGELFF_TRBJ2-2
6248	CAVGDGNNRLAF	CASSLGTASTDTQYF	PTDNYITTY	SARS-CoV-2	TRAV8-3	TRAJ7	TRBV27		TRBJ2-3	CD8+	vdjdb	Yes		HLA-A*01:01	A1	A*01:01	MHC-I	B2M	amplicon-seq		2	TRAV8-3_CAVGDGNNRLAF_TRAJ7--TRBV27_CASSLGTASTDTQYF_TRBJ2-3
6249	CVVRADSWGKLQF	CASSFSSNSYEQYF	PTDNYITTY	SARS-CoV-2	TRAV12-1	TRAJ24	TRBV28		TRBJ2-7	CD8+	vdjdb	Yes		HLA-A*01:01	A1	A*01:01	MHC-I	B2M	amplicon-seq		2	TRAV12-1_CVVRADSWGKLQF_TRAJ24--TRBV28_CASSFSSNSYEQYF_TRBJ2-7
6250	CAMRRPGANNLFF	CASSAQEGRIEMNTEAFF	ALWEIQQVV	SARS-CoV-2	TRAV14/DV4	TRAJ36	TRBV4-3		TRBJ1-1	CD8+	vdjdb	Yes		HLA-A*02:01	A2	A*02:01	MHC-I	B2M	amplicon-seq		2	TRAV14/DV4_CAMRRPGANNLFF_TRAJ36--TRBV4-3_CASSAQEGRIEMNTEAFF_TRBJ1-1
6251	CGTESPGNNDMRF	CASSSSALEDPEQYF	FLLNKEMYL	SARS-CoV-2	TRAV30	TRAJ43	TRBV5-4		TRBJ2-7	CD8+	vdjdb	Yes		HLA-A*02:01	A2	A*02:01	MHC-I	B2M	amplicon-seq		2	TRAV30_CGTESPGNNDMRF_TRAJ43--TRBV5-4_CASSSSALEDPEQYF_TRBJ2-7
6252	CAVRNMDSNYQLIW	CASSLEGDVFFF	GLMWLSYFV	SARS-CoV-2	TRAV8-1	TRAJ33	TRBV5-1		TRBJ1-1	CD8+	vdjdb	Yes		HLA-A*02:01	A2	A*02:01	MHC-I	B2M	amplicon-seq		2	TRAV8-1_CAVRNMDSNYQLIW_TRAJ33--TRBV5-1_CASSLEGDVFFF_TRBJ1-1
6253	CAYMDNNDMRF	CASSDGQGGYGYTF	KLWAQCVQL	SARS-CoV-2	TRAV38-2/DV8	TRAJ43	TRBV9		TRBJ1-2	CD8+	vdjdb	Yes		HLA-A*02:01	A2	A*02:01	MHC-I	B2M	amplicon-seq		2	TRAV38-2/DV8_CAYMDNNDMRF_TRAJ43--TRBV9_CASSDGQGGYGYTF_TRBJ1-2
6254	CSKTSYDKVIF	CASSVVDRNNEQFF	LLYDANYFL	SARS-CoV-2	TRAV13-1	TRAJ50	TRBV9		TRBJ2-1	CD8+	vdjdb	Yes		HLA-A*02:01	A2	A*02:01	MHC-I	B2M	amplicon-seq		2	TRAV13-1_CSKTSYDKVIF_TRAJ50--TRBV9_CASSVVDRNNEQFF_TRBJ2-1
6255	CVVNNAGNMLTF	CATQNLNTGELFF	YLQPRTFLL	SARS-CoV-2	TRAV12-1	TRAJ39	TRBV15		TRBJ2-2	CD8+	vdjdb	Yes		HLA-A*02:01	A2	A*02:01	MHC-I	B2M	amplicon-seq		2	TRAV12-1_CVVNNAGNMLTF_TRAJ39--TRBV15_CATQNLNTGELFF_TRBJ2-2
6256	CAGRTFDKIIF	CASSIVPGSPSRGYTF	NYMPYFFTL	SARS-CoV-2	TRAV25	TRAJ30	TRBV19		TRBJ1-2	CD8+	vdjdb	Yes		HLA-A*24:02	A24	A*24:02	MHC-I	B2M	amplicon-seq		2	TRAV25_CAGRTFDKIIF_TRAJ30--TRBV19_CASSIVPGSPSRGYTF_TRBJ1-2
6257	CAFTNYNQGGKLIF	CASSPAGGAVLQAFF	QYIKWPWYI	SARS-CoV-2	TRAV24	TRAJ23	TRBV5-6		TRBJ1-1	CD8+	vdjdb	Yes		HLA-A*24:02	A24	A*24:02	MHC-I	B2M	amplicon-seq		2	TRAV24_CAFTNYNQGGKLIF_TRAJ23--TRBV5-6_CASSPAGGAVLQAFF_TRBJ1-1
6258	CLVGDTDKLIF	CASSPAQGDEQYF	VYAWNRKRI	SARS-CoV-2	TRAV4	TRAJ34	TRBV4-2		TRBJ2-7	CD8+	vdjdb	Yes		HLA-A*24:02	A24	A*24:02	MHC-I	B2M	amplicon-seq		2	TRAV4_CLVGDTDKLIF_TRAJ34--TRBV4-2_CASSPAQGDEQYF_TRBJ2-7
6259	CAVKGNQAGTALIF	CASSQDRSGGATDTQYF	VYFLQSINF	SARS-CoV-2	TRAV21	TRAJ15	TRBV4-3		TRBJ2-3	CD8+	vdjdb	Yes		HLA-A*24:02	A24	A*24:02	MHC-I	B2M	amplicon-seq		2	TRAV21_CAVKGNQAGTALIF_TRAJ15--TRBV4-3_CASSQDRSGGATDTQYF_TRBJ2-3
6260	CVVNPTGTASKLTF	CASSVAGGLYEQFF	VYIGDPAQL	SARS-CoV-2	TRAV12-1	TRAJ44	TRBV9		TRBJ2-1	CD8+	vdjdb	Yes		HLA-A*24:02	A24	A*24:02	MHC-I	B2M	amplicon-seq		2	TRAV12-1_CVVNPTGTASKLTF_TRAJ44--TRBV9_CASSVAGGLYEQFF_TRBJ2-1
6261	CVVNSGNKLVF	CASSADAGTSSEQFF	YYTSNPTTF	SARS-CoV-2	TRAV12-1	TRAJ47	TRBV9		TRBJ2-1	CD8+	vdjdb	Yes		HLA-A*24:02	A24	A*24:02	MHC-I	B2M	amplicon-seq		2	TRAV12-1_CVVNSGNKLVF_TRAJ47--TRBV9_CASSADAGTSSEQFF_TRBJ2-1
6262	CATDEGGSEKLVF	CASAGTANSPLHF	KPRQKRTAT	SARS-CoV-2	TRAV17	TRAJ57	TRBV30		TRBJ1-6	CD8+	vdjdb	Yes		HLA-B*07:02	B7	B*07:02	MHC-I	B2M	amplicon-seq		2	TRAV17_CATDEGGSEKLVF_TRAJ57--TRBV30_CASAGTANSPLHF_TRBJ1-6
6263	CAARYSGNTPLVF	CASSTGSNTGELFF	RIRGGDGKM	SARS-CoV-2	TRAV29/DV5	TRAJ29	TRBV12-4		TRBJ2-2	CD8+	vdjdb	Yes		HLA-B*07:02	B7	B*07:02	MHC-I	B2M	amplicon-seq		2	TRAV29/DV5_CAARYSGNTPLVF_TRAJ29--TRBV12-4_CASSTGSNTGELFF_TRBJ2-2
6264	CAAGRDDKIIF	CASSSMTSGIRYEQYF	SPRWYFYYL	SARS-CoV-2	TRAV12-2	TRAJ30	TRBV6-2		TRBJ2-7	CD8+	vdjdb	Yes		HLA-B*07:02	B7	B*07:02	MHC-I	B2M	amplicon-seq		2	TRAV12-2_CAAGRDDKIIF_TRAJ30--TRBV6-2_CASSSMTSGIRYEQYF_TRBJ2-7
6265	CAASTGGQKLLF	CASSDLAQYLNTGELFF	SPRWYFYYL	SARS-CoV-2	TRAV13-2	TRAJ16	TRBV5-4		TRBJ2-2	CD8+	vdjdb	Yes		HLA-B*07:02	B7	B*07:02	MHC-I	B2M	amplicon-seq		2	TRAV13-2_CAASTGGQKLLF_TRAJ16--TRBV5-4_CASSDLAQYLNTGELFF_TRBJ2-2
6266	CAVIGGSSNTGKLIF	CASSLAGAQQAFF	SPRWYFYYL	SARS-CoV-2	TRAV21	TRAJ37	TRBV5-1		TRBJ1-1	CD8+	vdjdb	Yes		HLA-B*07:02	B7	B*07:02	MHC-I	B2M	amplicon-seq		2	TRAV21_CAVIGGSSNTGKLIF_TRAJ37--TRBV5-1_CASSLAGAQQAFF_TRBJ1-1
6267	CAVSPTGTASKLTF	CASSLIAGGPEAKNIQYF	SPRWYFYYL	SARS-CoV-2	TRAV3	TRAJ44	TRBV27		TRBJ2-4	CD8+	vdjdb	Yes		HLA-B*07:02	B7	B*07:02	MHC-I	B2M	amplicon-seq		2	TRAV3_CAVSPTGTASKLTF_TRAJ44--TRBV27_CASSLIAGGPEAKNIQYF_TRBJ2-4
6268	CAMSANKGGYNKLIF	CATSDLVEDTQYF	SPRWYFYYL	SARS-CoV-2	TRAV12-3	TRAJ4	TRBV24-1		TRBJ2-3	CD8+	vdjdb	Yes		HLA-B*07:02	B7	B*07:02	MHC-I	B2M	amplicon-seq		2	TRAV12-3_CAMSANKGGYNKLIF_TRAJ4--TRBV24-1_CATSDLVEDTQYF_TRBJ2-3
6269	CAVVTPPARLMF	CASSPLTGQGLGGAYEQYF	SPRWYFYYL	SARS-CoV-2	TRAV39	TRAJ31	TRBV28		TRBJ2-7	CD8+	vdjdb	Yes		HLA-B*07:02	B7	B*07:02	MHC-I	B2M	amplicon-seq		2	TRAV39_CAVVTPPARLMF_TRAJ31--TRBV28_CASSPLTGQGLGGAYEQYF_TRBJ2-7
6270	CAATSGTYKYIF	CASSYLPTGGTDTQYF	SPRWYFYYL	SARS-CoV-2	TRAV36/DV7	TRAJ40	TRBV2		TRBJ2-3	CD8+	vdjdb	Yes		HLA-B*07:02	B7	B*07:02	MHC-I	B2M	amplicon-seq		2	TRAV36/DV7_CAATSGTYKYIF_TRAJ40--TRBV2_CASSYLPTGGTDTQYF_TRBJ2-3
6271	CALKDSWGKFQF	CASSLNPNTEAFF	SPRWYFYYL	SARS-CoV-2	TRAV19	TRAJ24	TRBV7-2		TRBJ1-1	CD8+	vdjdb	Yes		HLA-B*07:02	B7	B*07:02	MHC-I	B2M	amplicon-seq		2	TRAV19_CALKDSWGKFQF_TRAJ24--TRBV7-2_CASSLNPNTEAFF_TRBJ1-1
6272	CAISNFNAGNMLTF	CASSLSGSYEQYF	SPRWYFYYL	SARS-CoV-2	TRAV14/DV4	TRAJ39	TRBV5-1		TRBJ2-7	CD8+	vdjdb	Yes		HLA-B*07:02	B7	B*07:02	MHC-I	B2M	amplicon-seq		2	TRAV14/DV4_CAISNFNAGNMLTF_TRAJ39--TRBV5-1_CASSLSGSYEQYF_TRBJ2-7
6273	CVVNGNNNDMRF	CASSQGFGANVLTF	AAFKRSCLK	MCPyV	TRAV12-1	TRAJ43	TRBV19		TRBJ2-6	CD8+	vdjdb			HLA-A*03:01	A3	A*03:01	MHC-I	B2M	amplicon-seq		3	TRAV12-1_CVVNGNNNDMRF_TRAJ43--TRBV19_CASSQGFGANVLTF_TRBJ2-6
6274	CVVNNNNNDMRF	CASVSGQGVSPLHF	AAFKRSCLK	MCPyV	TRAV12-1	TRAJ43	TRBV19		TRBJ1-6	CD8+	vdjdb			HLA-A*03:01	A3	A*03:01	MHC-I	B2M	amplicon-seq		3	TRAV12-1_CVVNNNNNDMRF_TRAJ43--TRBV19_CASVSGQGVSPLHF_TRBJ1-6
6275	CAGARNDYKLSF	CATSRDGAGLVNQPQHF	AAFKRSCLK	MCPyV	TRAV25	TRAJ20	TRBV15		TRBJ1-5	CD8+	vdjdb			HLA-A*03:01	A3	A*03:01	MHC-I	B2M	amplicon-seq		3	TRAV25_CAGARNDYKLSF_TRAJ20--TRBV15_CATSRDGAGLVNQPQHF_TRBJ1-5
6276	CALATHTGTASKLTF	CASSQDPGSSYNEQFF	AAFKRSCLK	MCPyV	TRAV38-1	TRAJ44	TRBV4-3		TRBJ2-1	CD8+	vdjdb			HLA-A*03:01	A3	A*03:01	MHC-I	B2M	amplicon-seq		3	TRAV38-1_CALATHTGTASKLTF_TRAJ44--TRBV4-3_CASSQDPGSSYNEQFF_TRBJ2-1
6277	CAGAIPRDDKIIF	CASSLNPGRSDSPLHF	AAFKRSCLK	MCPyV	TRAV27	TRAJ30	TRBV7-6		TRBJ2-1	CD8+	vdjdb			HLA-A*03:01	A3	A*03:01	MHC-I	B2M	amplicon-seq		3	TRAV27_CAGAIPRDDKIIF_TRAJ30--TRBV7-6_CASSLNPGRSDSPLHF_TRBJ2-1
6278	CAVRALGNAGNMLTF	CASSPNPQGANMDTQYF	RSGGFSFGK	MCPyV	TRAV3	TRAJ39	TRBV4-3		TRBJ2-3	CD8+	vdjdb			HLA-A*03:01	A3	A*03:01	MHC-I	B2M	amplicon-seq		3	TRAV3_CAVRALGNAGNMLTF_TRAJ39--TRBV4-3_CASSPNPQGANMDTQYF_TRBJ2-3
6279	CAVPDDAGNMLTF	CASSELPAGGTNEQFF	RLARLALVL	HomoSapiens	TRAV12-2	TRAJ39	TRBV10-2		TRBJ2-1	CD8+	vdjdb	Yes		HLA-A*02:01	A2	A*02:01	MHC-I	B2M	rna-seq		2	TRAV12-2_CAVPDDAGNMLTF_TRAJ39--TRBV10-2_CASSELPAGGTNEQFF_TRBJ2-1
6280	CASMYSGGGADGLTF	CASSFFSNTGELFF	RLARLALVL	HomoSapiens	TRAV38-1	TRAJ45	TRBV27		TRBJ2-2	CD8+	vdjdb	Yes		HLA-A*02:01	A2	A*02:01	MHC-I	B2M	rna-seq		2	TRAV38-1_CASMYSGGGADGLTF_TRAJ45--TRBV27_CASSFFSNTGELFF_TRBJ2-2
6281	CASGGGADGLTF	CASSFLTDTQYF	RLARLALVL	HomoSapiens	TRAV38-2	TRAJ45	TRBV6-3		TRBJ2-3	CD8+	vdjdb	Yes		HLA-A*02:01	A2	A*02:01	MHC-I	B2M	rna-seq		2	TRAV38-2_CASGGGADGLTF_TRAJ45--TRBV6-3_CASSFLTDTQYF_TRBJ2-3
6282	CAGGGGADGLTF	CASSYMGPEAFF	RLARLALVL	HomoSapiens	TRAV38-2	TRAJ45	TRBV6-3		TRBJ1-1	CD8+	vdjdb	Yes		HLA-A*02:01	A2	A*02:01	MHC-I	B2M	rna-seq		2	TRAV38-2_CAGGGGADGLTF_TRAJ45--TRBV6-3_CASSYMGPEAFF_TRBJ1-1
6283	CSSGGGADGLTF	CASMDLAFKQYF	RLARLALVL	HomoSapiens	TRAV38-2	TRAJ45	TRBV6-3		TRBJ2-7	CD8+	vdjdb	Yes		HLA-A*02:01	A2	A*02:01	MHC-I	B2M	rna-seq		2	TRAV38-2_CSSGGGADGLTF_TRAJ45--TRBV6-3_CASMDLAFKQYF_TRBJ2-7
6284	CAYRSGSDGGSQGNLIF	CASSQVSGYEQYF	RLARLALVL	HomoSapiens	TRAV38-2	TRAJ42	TRBV4-3		TRBJ2-7	CD8+	vdjdb	Yes		HLA-A*02:01	A2	A*02:01	MHC-I	B2M	rna-seq		2	TRAV38-2_CAYRSGSDGGSQGNLIF_TRAJ42--TRBV4-3_CASSQVSGYEQYF_TRBJ2-7
6285	CAVRDDYGQNFVF	CASSPQGDNEQFF	RLARLALVL	HomoSapiens	TRAV1-1	TRAJ26	TRBV18		TRBJ2-1	CD8+	vdjdb	Yes		HLA-A*02:01	A2	A*02:01	MHC-I	B2M	rna-seq		2	TRAV1-1_CAVRDDYGQNFVF_TRAJ26--TRBV18_CASSPQGDNEQFF_TRBJ2-1
6286	CAARPDSNYQLIW	CASSQGGDEQFF	ALYGFVPVL	HomoSapiens	TRAV8-1	TRAJ33	TRBV4-2		TRBJ2-1	CD8+	vdjdb	Yes		HLA-A*02:01	A2	A*02:01	MHC-I	B2M	amplicon-seq		2	TRAV8-1_CAARPDSNYQLIW_TRAJ33--TRBV4-2_CASSQGGDEQFF_TRBJ2-1
6287	CATDDSGGYQKVTF	CASSGELRGAEKLFF	AVGSYVYSV	HomoSapiens	TRAV17	TRAJ13	TRBV12-3		TRBJ1-4	CD8+	vdjdb	Yes		HLA-A*02:01	A2	A*02:01	MHC-I	B2M	amplicon-seq		2	TRAV17_CATDDSGGYQKVTF_TRAJ13--TRBV12-3_CASSGELRGAEKLFF_TRBJ1-4
6288	CAAPGNYGQNFVF	CASSYGGEQPQHF	NLNCCSVPV	HomoSapiens	TRAV13-1	TRAJ26	TRBV6-5		TRBJ1-5	CD8+	vdjdb	Yes		HLA-A*02:01	A2	A*02:01	MHC-I	B2M	amplicon-seq		2	TRAV13-1_CAAPGNYGQNFVF_TRAJ26--TRBV6-5_CASSYGGEQPQHF_TRBJ1-5
6289	CAAYRSGAGSYQLTF	CASSNGYGNQPQHF	ALYGFVPVL	HomoSapiens	TRAV29/DV5	TRAJ28	TRBV9		TRBJ1-5	CD8+	vdjdb	Yes		HLA-A*02:01	A2	A*02:01	MHC-I	B2M	amplicon-seq		2	TRAV29/DV5_CAAYRSGAGSYQLTF_TRAJ28--TRBV9_CASSNGYGNQPQHF_TRBJ1-5
6290	CAFYNQGGKLIF	CASSVEGVADEQYF	AVGSYVYSV	HomoSapiens	TRAV24	TRAJ23	TRBV9		TRBJ2-7	CD8+	vdjdb	Yes		HLA-A*02:01	A2	A*02:01	MHC-I	B2M	amplicon-seq		2	TRAV24_CAFYNQGGKLIF_TRAJ23--TRBV9_CASSVEGVADEQYF_TRBJ2-7
6291	CAALTDSWGKLQF	CASSDLQGGGPGEQYF	ALYGFVPVL	HomoSapiens	TRAV12-2	TRAJ24	TRBV25-1		TRBJ2-7	CD8+	vdjdb	Yes		HLA-A*02:01	A2	A*02:01	MHC-I	B2M	amplicon-seq		2	TRAV12-2_CAALTDSWGKLQF_TRAJ24--TRBV25-1_CASSDLQGGGPGEQYF_TRBJ2-7
6292	CAVISGGGADGLTF	CASTIALGYEQYF	NLNCCSVPV	HomoSapiens	TRAV12-2	TRAJ45	TRBV28		TRBJ2-7	CD8+	vdjdb	Yes		HLA-A*02:01	A2	A*02:01	MHC-I	B2M	amplicon-seq		2	TRAV12-2_CAVISGGGADGLTF_TRAJ45--TRBV28_CASTIALGYEQYF_TRBJ2-7
6293	CALEAGNKLTF	CASSSGGGNEQFF	NLNCCSVPV	HomoSapiens	TRAV6	TRAJ10	TRBV19		TRBJ2-1	CD8+	vdjdb	Yes		HLA-A*02:01	A2	A*02:01	MHC-I	B2M	amplicon-seq		2	TRAV6_CALEAGNKLTF_TRAJ10--TRBV19_CASSSGGGNEQFF_TRBJ2-1
6294	CAVSESRNRDDKIIF	CASSSGGGNEQFF	NLNCCSVPV	HomoSapiens	TRAV8-6	TRAJ30	TRBV19		TRBJ2-1	CD8+	vdjdb	Yes		HLA-A*02:01	A2	A*02:01	MHC-I	B2M	amplicon-seq		2	TRAV8-6_CAVSESRNRDDKIIF_TRAJ30--TRBV19_CASSSGGGNEQFF_TRBJ2-1
6295	CAESGGNNNDMRF	CASSPSLQVAQHF	ALYGFVPVL	HomoSapiens	TRAV5	TRAJ43	TRBV4-1		TRBJ1-5	CD8+	vdjdb	Yes		HLA-A*02:01	A2	A*02:01	MHC-I	B2M	amplicon-seq		2	TRAV5_CAESGGNNNDMRF_TRAJ43--TRBV4-1_CASSPSLQVAQHF_TRBJ1-5
6296	CAVSDARNYQLIW	CATSDPGTTNTGELFF	ALYGFVPVL	HomoSapiens	TRAV8-4	TRAJ33	TRBV24-1		TRBJ2-2	CD8+	vdjdb	Yes		HLA-A*02:01	A2	A*02:01	MHC-I	B2M	amplicon-seq		2	TRAV8-4_CAVSDARNYQLIW_TRAJ33--TRBV24-1_CATSDPGTTNTGELFF_TRBJ2-2
6297	CAVEVLQGAQKLVF	CASSLGGGAYEQYF	ALYGFVPVL	HomoSapiens	TRAV21	TRAJ54	TRBV5-4		TRBJ2-7	CD8+	vdjdb	Yes		HLA-A*02:01	A2	A*02:01	MHC-I	B2M	amplicon-seq		2	TRAV21_CAVEVLQGAQKLVF_TRAJ54--TRBV5-4_CASSLGGGAYEQYF_TRBJ2-7
6298	CAVTGNQFYF	CSASPGYNEQFF	VVMSWAPPV	HomoSapiens	TRAV6	TRAJ49	TRBV20-1		TRBJ2-1	CD8+	vdjdb	Yes		HLA-A*02:01	A2	A*02:01	MHC-I	B2M	amplicon-seq		2	TRAV6_CAVTGNQFYF_TRAJ49--TRBV20-1_CSASPGYNEQFF_TRBJ2-1
6299	CAASRDSGYALNF	CASSLAGESSYNEQFF	VVMSWAPPV	HomoSapiens	TRAV13-1	TRAJ41	TRBV11-2		TRBJ2-1	CD8+	vdjdb	Yes		HLA-A*02:01	A2	A*02:01	MHC-I	B2M	amplicon-seq		2	TRAV13-1_CAASRDSGYALNF_TRAJ41--TRBV11-2_CASSLAGESSYNEQFF_TRBJ2-1
6300	CAMREANNYGQNFVF	CASSLGDPNTEAFF	KLFEFLVYGV	HomoSapiens	TRAV14/DV4	TRAJ26	TRBV7-6		TRBJ1-1	CD8+	vdjdb	Yes		HLA-A*02:01	A2	A*02:01	MHC-I	B2M	amplicon-seq		2	TRAV14/DV4_CAMREANNYGQNFVF_TRAJ26--TRBV7-6_CASSLGDPNTEAFF_TRBJ1-1
6301	CAVNLDQTGANNLFF	CASSLGGYSPLHF	VVMSWAPPV	HomoSapiens	TRAV12-2	TRAJ36	TRBV7-7		TRBJ1-6	CD8+	vdjdb	Yes		HLA-A*02:01	A2	A*02:01	MHC-I	B2M	amplicon-seq		2	TRAV12-2_CAVNLDQTGANNLFF_TRAJ36--TRBV7-7_CASSLGGYSPLHF_TRBJ1-6
6302	CAMREGGNYGQNFVF	CASSTQGQPQHF	VVMSWAPPV	HomoSapiens	TRAV14/DV4	TRAJ26	TRBV19		TRBJ1-5	CD8+	vdjdb	Yes		HLA-A*02:01	A2	A*02:01	MHC-I	B2M	amplicon-seq		2	TRAV14/DV4_CAMREGGNYGQNFVF_TRAJ26--TRBV19_CASSTQGQPQHF_TRBJ1-5
6303	CAVGAGEAAGNKLTF	CASSLGGSYTF	VVMSWAPPV	HomoSapiens	TRAV8-3	TRAJ10	TRBV5-6		TRBJ1-2	CD8+	vdjdb	Yes		HLA-A*02:01	A2	A*02:01	MHC-I	B2M	amplicon-seq		2	TRAV8-3_CAVGAGEAAGNKLTF_TRAJ10--TRBV5-6_CASSLGGSYTF_TRBJ1-2
6304	CAGVLDSNYQLIW	CASSPWTPTTDTQYF	VVMSWAPPV	HomoSapiens	TRAV25	TRAJ33	TRBV5-1		TRBJ2-3	CD8+	vdjdb	Yes		HLA-A*02:01	A2	A*02:01	MHC-I	B2M	amplicon-seq		2	TRAV25_CAGVLDSNYQLIW_TRAJ33--TRBV5-1_CASSPWTPTTDTQYF_TRBJ2-3
6305	CAVRGYSGGGADGLTF	CASNFPNISEGTCSNQPQHF	VVMSWAPPV	HomoSapiens	TRAV20	TRAJ45	TRBV3-1		TRBJ1-5	CD8+	vdjdb	Yes		HLA-A*02:01	A2	A*02:01	MHC-I	B2M	amplicon-seq		2	TRAV20_CAVRGYSGGGADGLTF_TRAJ45--TRBV3-1_CASNFPNISEGTCSNQPQHF_TRBJ1-5
6306	CAVRGYSGGGADGLTF	CQAGGRLGELFF	VVMSWAPPV	HomoSapiens	TRAV20	TRAJ45	TRBV20-1		TRBJ2-2	CD8+	vdjdb	Yes		HLA-A*02:01	A2	A*02:01	MHC-I	B2M	amplicon-seq		2	TRAV20_CAVRGYSGGGADGLTF_TRAJ45--TRBV20-1_CQAGGRLGELFF_TRBJ2-2
