## Supplementary Table 4 for "A functionally validated TCR-pMHC database for TCR specificity model development"

### Sheet: IMGT TRAV (functional+ORF)
Included all functional and ORFs from IMGT
Filtered out sequences containing internal stop codons, sequences without Cys104, partial sequences, and duplicate sequences
IMGT amino acid sequences were codon-optimized using Geneart
The Cys104 codon AND the preceding base were replaced with CTGT (=preceding base + Cys codon)
Gene	Allele	Amino acid sequence (IMGT)	Cys104 + rest	Codon-optimized nucleotide sequence		BbsI	2nt spacer	P2A (partial, overhang is underlined)	Codon-optimized nt, excluding (Cys104-1), Cys104 and rest	New Cys104 codon + preceding base	2nt spacer	BbsI	Concatenated sequence, to order	length
TRAV1-1*01	*01	MWGAFLLYVSMKMGGTAGQSLEQPSEVTAVEGAIVQINCTYQTSGFYGLSWYQQHDGGAPTFLSYNALDGLEETGRFSSFLSRSDSYGYLLLQELQMKDSASYFCAVR	CAVR	ATGTGGGGAGCCTTCCTGCTGTACGTGTCCATGAAGATGGGCGGCACAGCCGGCCAGTCTCTGGAACAGCCTTCTGAAGTGACAGCCGTGGAAGGCGCCATCGTGCAGATCAACTGTACCTACCAGACCAGCGGCTTCTACGGCCTGAGCTGGTATCAGCAGCATGATGGCGGAGCCCCTACCTTCCTGAGCTACAATGCCCTGGACGGCCTGGAAGAGACAGGCAGATTCAGCAGCTTCCTGTCCAGAAGCGACAGCTACGGCTACCTGCTGCTGCAAGAGCTGCAGATGAAGGACAGCGCCAGCTACTTTTGTGCCGTGCGA		GAAGAC	CT	GGAGGAGAACCCAGGGCCC	ATGTGGGGAGCCTTCCTGCTGTACGTGTCCATGAAGATGGGCGGCACAGCCGGCCAGTCTCTGGAACAGCCTTCTGAAGTGACAGCCGTGGAAGGCGCCATCGTGCAGATCAACTGTACCTACCAGACCAGCGGCTTCTACGGCCTGAGCTGGTATCAGCAGCATGATGGCGGAGCCCCTACCTTCCTGAGCTACAATGCCCTGGACGGCCTGGAAGAGACAGGCAGATTCAGCAGCTTCCTGTCCAGAAGCGACAGCTACGGCTACCTGCTGCTGCAAGAGCTGCAGATGAAGGACAGCGCCAGCTACTT	CTGT	AC	GTCTTC	GAAGACCTGGAGGAGAACCCAGGGCCCATGTGGGGAGCCTTCCTGCTGTACGTGTCCATGAAGATGGGCGGCACAGCCGGCCAGTCTCTGGAACAGCCTTCTGAAGTGACAGCCGTGGAAGGCGCCATCGTGCAGATCAACTGTACCTACCAGACCAGCGGCTTCTACGGCCTGAGCTGGTATCAGCAGCATGATGGCGGAGCCCCTACCTTCCTGAGCTACAATGCCCTGGACGGCCTGGAAGAGACAGGCAGATTCAGCAGCTTCCTGTCCAGAAGCGACAGCTACGGCTACCTGCTGCTGCAAGAGCTGCAGATGAAGGACAGCGCCAGCTACTTCTGTACGTCTTC	350
TRAV1-2*01	*01	MWGVFLLYVSMKMGGTTGQNIDQPTEMTATEGAIVQINCTYQTSGFNGLFWYQQHAGEAPTFLSYNVLDGLEEKGRFSSFLSRSKGYSYLLLKELQMKDSASYLCAVR	CAVR	ATGTGGGGAGTGTTCCTGCTGTACGTGTCCATGAAGATGGGCGGCACCACCGGCCAGAACATCGATCAGCCTACAGAGATGACCGCCACCGAGGGCGCCATCGTGCAGATCAATTGCACCTACCAGACCAGCGGCTTCAACGGCCTGTTCTGGTATCAGCAGCATGCCGGCGAGGCCCCTACCTTCCTGAGCTACAATGTGCTGGACGGCCTGGAAGAGAAGGGCAGATTCAGCAGCTTCCTGTCCAGAAGCAAGGGCTACAGCTACCTGCTGCTGAAAGAACTGCAGATGAAGGACAGCGCCTCCTACCTGTGTGCCGTCAGA		GAAGAC	CT	GGAGGAGAACCCAGGGCCC	ATGTGGGGAGTGTTCCTGCTGTACGTGTCCATGAAGATGGGCGGCACCACCGGCCAGAACATCGATCAGCCTACAGAGATGACCGCCACCGAGGGCGCCATCGTGCAGATCAATTGCACCTACCAGACCAGCGGCTTCAACGGCCTGTTCTGGTATCAGCAGCATGCCGGCGAGGCCCCTACCTTCCTGAGCTACAATGTGCTGGACGGCCTGGAAGAGAAGGGCAGATTCAGCAGCTTCCTGTCCAGAAGCAAGGGCTACAGCTACCTGCTGCTGAAAGAACTGCAGATGAAGGACAGCGCCTCCTACCT	CTGT	AC	GTCTTC	GAAGACCTGGAGGAGAACCCAGGGCCCATGTGGGGAGTGTTCCTGCTGTACGTGTCCATGAAGATGGGCGGCACCACCGGCCAGAACATCGATCAGCCTACAGAGATGACCGCCACCGAGGGCGCCATCGTGCAGATCAATTGCACCTACCAGACCAGCGGCTTCAACGGCCTGTTCTGGTATCAGCAGCATGCCGGCGAGGCCCCTACCTTCCTGAGCTACAATGTGCTGGACGGCCTGGAAGAGAAGGGCAGATTCAGCAGCTTCCTGTCCAGAAGCAAGGGCTACAGCTACCTGCTGCTGAAAGAACTGCAGATGAAGGACAGCGCCTCCTACCTCTGTACGTCTTC	350
TRAV1-2*03	*03	identical to TRAV1-2*01
TRAV10*01	*01	MKKHLTTFLVILWLYFYRGNGKNQVEQSPQSLIILEGKNCTLQCNYTVSPFSNLRWYKQDTGRGPVSLTIMTFSENTKSNGRYTATLDADTKQSSLHITASQLSDSASYICVVS	CVVS	ATGAAGAAGCACCTGACCACCTTTCTGGTCATCCTGTGGCTGTACTTCTACAGAGGCAACGGCAAGAACCAGGTGGAACAGAGCCCTCAGAGCCTGATCATCCTGGAAGGCAAGAACTGCACCCTGCAGTGCAACTACACCGTGTCTCCCTTCAGCAACCTGCGGTGGTACAAGCAGGATACAGGCAGAGGCCCTGTGTCTCTGACCATCATGACCTTCAGCGAGAACACCAAGAGCAACGGCCGGTACACCGCCACACTGGATGCCGATACAAAGCAGAGCAGCCTGCACATCACAGCCAGCCAGCTGAGCGATAGCGCCAGCTACATCTGTGTGGTGTCC		GAAGAC	CT	GGAGGAGAACCCAGGGCCC	ATGAAGAAGCACCTGACCACCTTTCTGGTCATCCTGTGGCTGTACTTCTACAGAGGCAACGGCAAGAACCAGGTGGAACAGAGCCCTCAGAGCCTGATCATCCTGGAAGGCAAGAACTGCACCCTGCAGTGCAACTACACCGTGTCTCCCTTCAGCAACCTGCGGTGGTACAAGCAGGATACAGGCAGAGGCCCTGTGTCTCTGACCATCATGACCTTCAGCGAGAACACCAAGAGCAACGGCCGGTACACCGCCACACTGGATGCCGATACAAAGCAGAGCAGCCTGCACATCACAGCCAGCCAGCTGAGCGATAGCGCCAGCTACAT	CTGT	AC	GTCTTC	GAAGACCTGGAGGAGAACCCAGGGCCCATGAAGAAGCACCTGACCACCTTTCTGGTCATCCTGTGGCTGTACTTCTACAGAGGCAACGGCAAGAACCAGGTGGAACAGAGCCCTCAGAGCCTGATCATCCTGGAAGGCAAGAACTGCACCCTGCAGTGCAACTACACCGTGTCTCCCTTCAGCAACCTGCGGTGGTACAAGCAGGATACAGGCAGAGGCCCTGTGTCTCTGACCATCATGACCTTCAGCGAGAACACCAAGAGCAACGGCCGGTACACCGCCACACTGGATGCCGATACAAAGCAGAGCAGCCTGCACATCACAGCCAGCCAGCTGAGCGATAGCGCCAGCTACATCTGTACGTCTTC	368
TRAV10*02	*02	identical to TRAV10*01
TRAV12-1*01	*01	MISLRVLLVILWLQLSWVWSQRKEVEQDPGPFNVPEGATVAFNCTYSNSASQSFFWYRQDCRKEPKLLMSVYSSGNEDGRFTAQLNRASQYISLLIRDSKLSDSATYLCVVN	CVVN	ATGATCAGCCTGAGAGTGCTGCTGGTCATCCTGTGGCTGCAGCTGTCTTGGGTCTGGTCCCAGCGGAAAGAGGTGGAACAGGACCCCGGACCTTTCAATGTGCCTGAAGGCGCCACCGTGGCCTTCAACTGCACCTACAGCAATAGCGCCAGCCAGAGCTTCTTCTGGTACAGACAGGACTGCCGGAAAGAACCCAAGCTGCTGATGAGCGTGTACAGCAGCGGCAACGAGGACGGCAGATTCACAGCCCAGCTGAACAGAGCCAGCCAGTACATCAGCCTGCTGATCCGGGATAGCAAGCTGAGCGATAGCGCCACCTACCTGTGCGTGGTCAAT		GAAGAC	CT	GGAGGAGAACCCAGGGCCC	ATGATCAGCCTGAGAGTGCTGCTGGTCATCCTGTGGCTGCAGCTGTCTTGGGTCTGGTCCCAGCGGAAAGAGGTGGAACAGGACCCCGGACCTTTCAATGTGCCTGAAGGCGCCACCGTGGCCTTCAACTGCACCTACAGCAATAGCGCCAGCCAGAGCTTCTTCTGGTACAGACAGGACTGCCGGAAAGAACCCAAGCTGCTGATGAGCGTGTACAGCAGCGGCAACGAGGACGGCAGATTCACAGCCCAGCTGAACAGAGCCAGCCAGTACATCAGCCTGCTGATCCGGGATAGCAAGCTGAGCGATAGCGCCACCTACCT	CTGT	AC	GTCTTC	GAAGACCTGGAGGAGAACCCAGGGCCCATGATCAGCCTGAGAGTGCTGCTGGTCATCCTGTGGCTGCAGCTGTCTTGGGTCTGGTCCCAGCGGAAAGAGGTGGAACAGGACCCCGGACCTTTCAATGTGCCTGAAGGCGCCACCGTGGCCTTCAACTGCACCTACAGCAATAGCGCCAGCCAGAGCTTCTTCTGGTACAGACAGGACTGCCGGAAAGAACCCAAGCTGCTGATGAGCGTGTACAGCAGCGGCAACGAGGACGGCAGATTCACAGCCCAGCTGAACAGAGCCAGCCAGTACATCAGCCTGCTGATCCGGGATAGCAAGCTGAGCGATAGCGCCACCTACCTCTGTACGTCTTC	362
TRAV12-2*01	*01	MKSLRVLLVILWLQLSWVWSQQKEVEQNSGPLSVPEGAIASLNCTYSDRGSQSFFWYRQYSGKSPELIMFIYSNGDKEDGRFTAQLNKASQYVSLLIRDSQPSDSATYLCAVN	CAVN	ATGAAGTCCCTGAGAGTGCTGCTGGTCATCCTGTGGCTGCAGCTGTCTTGGGTCTGGTCCCAGCAGAAAGAGGTGGAACAGAACAGCGGCCCTCTGTCTGTTCCTGAAGGCGCTATCGCCAGCCTGAACTGCACCTACAGCGATAGAGGCAGCCAGAGCTTCTTCTGGTACAGACAGTACAGCGGCAAGAGCCCCGAGCTGATCATGTTCATCTACAGCAACGGCGACAAAGAGGACGGCCGGTTTACAGCCCAGCTGAACAAGGCCAGCCAGTACGTGTCCCTGCTGATCAGAGATAGCCAGCCTAGCGACAGCGCCACCTATCTGTGTGCCGTGAAT		GAAGAC	CT	GGAGGAGAACCCAGGGCCC	ATGAAGTCCCTGAGAGTGCTGCTGGTCATCCTGTGGCTGCAGCTGTCTTGGGTCTGGTCCCAGCAGAAAGAGGTGGAACAGAACAGCGGCCCTCTGTCTGTTCCTGAAGGCGCTATCGCCAGCCTGAACTGCACCTACAGCGATAGAGGCAGCCAGAGCTTCTTCTGGTACAGACAGTACAGCGGCAAGAGCCCCGAGCTGATCATGTTCATCTACAGCAACGGCGACAAAGAGGACGGCCGGTTTACAGCCCAGCTGAACAAGGCCAGCCAGTACGTGTCCCTGCTGATCAGAGATAGCCAGCCTAGCGACAGCGCCACCTATCT	CTGT	AC	GTCTTC	GAAGACCTGGAGGAGAACCCAGGGCCCATGAAGTCCCTGAGAGTGCTGCTGGTCATCCTGTGGCTGCAGCTGTCTTGGGTCTGGTCCCAGCAGAAAGAGGTGGAACAGAACAGCGGCCCTCTGTCTGTTCCTGAAGGCGCTATCGCCAGCCTGAACTGCACCTACAGCGATAGAGGCAGCCAGAGCTTCTTCTGGTACAGACAGTACAGCGGCAAGAGCCCCGAGCTGATCATGTTCATCTACAGCAACGGCGACAAAGAGGACGGCCGGTTTACAGCCCAGCTGAACAAGGCCAGCCAGTACGTGTCCCTGCTGATCAGAGATAGCCAGCCTAGCGACAGCGCCACCTATCTCTGTACGTCTTC	365
TRAV12-3*01	*01	MMKSLRVLLVILWLQLSWVWSQQKEVEQDPGPLSVPEGAIVSLNCTYSNSAFQYFMWYRQYSRKGPELLMYTYSSGNKEDGRFTAQVDKSSKYISLFIRDSQPSDSATYLCAMS	CAMS	ATGATGAAGTCCCTGCGGGTGCTGCTGGTCATCCTGTGGCTGCAACTGAGCTGGGTCTGGTCCCAGCAGAAAGAGGTGGAACAGGACCCTGGACCTCTGTCTGTTCCTGAGGGCGCCATCGTGTCCCTGAACTGCACCTACAGCAACAGCGCCTTCCAGTACTTCATGTGGTACAGACAGTACAGCCGGAAGGGCCCCGAGCTGCTGATGTACACATACAGCAGCGGCAACAAAGAGGACGGCCGGTTTACAGCCCAGGTGGACAAGAGCAGCAAGTACATCTCCCTGTTCATCCGGGACAGCCAGCCTAGCGATAGCGCCACATATCTGTGCGCCATGAGC		GAAGAC	CT	GGAGGAGAACCCAGGGCCC	ATGATGAAGTCCCTGCGGGTGCTGCTGGTCATCCTGTGGCTGCAACTGAGCTGGGTCTGGTCCCAGCAGAAAGAGGTGGAACAGGACCCTGGACCTCTGTCTGTTCCTGAGGGCGCCATCGTGTCCCTGAACTGCACCTACAGCAACAGCGCCTTCCAGTACTTCATGTGGTACAGACAGTACAGCCGGAAGGGCCCCGAGCTGCTGATGTACACATACAGCAGCGGCAACAAAGAGGACGGCCGGTTTACAGCCCAGGTGGACAAGAGCAGCAAGTACATCTCCCTGTTCATCCGGGACAGCCAGCCTAGCGATAGCGCCACATATCT	CTGT	AC	GTCTTC	GAAGACCTGGAGGAGAACCCAGGGCCCATGATGAAGTCCCTGCGGGTGCTGCTGGTCATCCTGTGGCTGCAACTGAGCTGGGTCTGGTCCCAGCAGAAAGAGGTGGAACAGGACCCTGGACCTCTGTCTGTTCCTGAGGGCGCCATCGTGTCCCTGAACTGCACCTACAGCAACAGCGCCTTCCAGTACTTCATGTGGTACAGACAGTACAGCCGGAAGGGCCCCGAGCTGCTGATGTACACATACAGCAGCGGCAACAAAGAGGACGGCCGGTTTACAGCCCAGGTGGACAAGAGCAGCAAGTACATCTCCCTGTTCATCCGGGACAGCCAGCCTAGCGATAGCGCCACATATCTCTGTACGTCTTC	368
TRAV13-1*01	*01	MTSIRAVFIFLWLQLDLVNGENVEQHPSTLSVQEGDSAVIKCTYSDSASNYFPWYKQELGKGPQLIIDIRSNVGEKKDQRIAVTLNKTAKHFSLHITETQPEDSAVYFCAAS	CAAS	ATGACCAGCATCCGGGCCGTGTTCATCTTCCTGTGGCTGCAGCTGGACCTGGTCAACGGCGAGAATGTGGAACAGCACCCCAGCACACTGAGCGTGCAAGAGGGCGATTCTGCCGTGATCAAGTGCACCTACAGCGACAGCGCCAGCAACTACTTCCCCTGGTACAAGCAAGAACTCGGCAAGGGCCCTCAGCTGATCATCGACATCAGATCCAACGTGGGCGAGAAGAAGGACCAGCGGATTGCCGTGACACTGAACAAGACCGCCAAGCACTTCAGCCTGCACATCACCGAGACACAGCCTGAGGATAGCGCCGTGTACTTTTGTGCCGCCTCT		GAAGAC	CT	GGAGGAGAACCCAGGGCCC	ATGACCAGCATCCGGGCCGTGTTCATCTTCCTGTGGCTGCAGCTGGACCTGGTCAACGGCGAGAATGTGGAACAGCACCCCAGCACACTGAGCGTGCAAGAGGGCGATTCTGCCGTGATCAAGTGCACCTACAGCGACAGCGCCAGCAACTACTTCCCCTGGTACAAGCAAGAACTCGGCAAGGGCCCTCAGCTGATCATCGACATCAGATCCAACGTGGGCGAGAAGAAGGACCAGCGGATTGCCGTGACACTGAACAAGACCGCCAAGCACTTCAGCCTGCACATCACCGAGACACAGCCTGAGGATAGCGCCGTGTACTT	CTGT	AC	GTCTTC	GAAGACCTGGAGGAGAACCCAGGGCCCATGACCAGCATCCGGGCCGTGTTCATCTTCCTGTGGCTGCAGCTGGACCTGGTCAACGGCGAGAATGTGGAACAGCACCCCAGCACACTGAGCGTGCAAGAGGGCGATTCTGCCGTGATCAAGTGCACCTACAGCGACAGCGCCAGCAACTACTTCCCCTGGTACAAGCAAGAACTCGGCAAGGGCCCTCAGCTGATCATCGACATCAGATCCAACGTGGGCGAGAAGAAGGACCAGCGGATTGCCGTGACACTGAACAAGACCGCCAAGCACTTCAGCCTGCACATCACCGAGACACAGCCTGAGGATAGCGCCGTGTACTTCTGTACGTCTTC	362
TRAV13-2*01	*01	MAGIRALFMYLWLQLDWVSRGESVGLHLPTLSVQEGDNSIINCAYSNSASDYFIWYKQESGKGPQFIIDIRSNMDKRQGQRVTVLLNKTVKHLSLQIAATQPGDSAVYFCAEN	CAEN	ATGGCCGGAATCAGAGCCCTGTTCATGTACCTGTGGCTGCAGCTGGACTGGGTGTCCAGAGGCGAATCTGTGGGACTGCATCTGCCCACACTGAGCGTGCAAGAGGGCGACAACAGCATCATCAACTGCGCCTACAGCAACAGCGCCAGCGACTACTTCATCTGGTACAAGCAAGAGAGCGGCAAGGGCCCTCAGTTCATCATCGACATCCGGTCCAACATGGACAAGCGGCAAGGCCAGAGAGTGACCGTCCTGCTGAACAAGACCGTGAAGCACCTGAGCCTGCAGATCGCCGCTACACAGCCTGGCGATAGCGCCGTGTATTTCTGCGCCGAGAAT		GAAGAC	CT	GGAGGAGAACCCAGGGCCC	ATGGCCGGAATCAGAGCCCTGTTCATGTACCTGTGGCTGCAGCTGGACTGGGTGTCCAGAGGCGAATCTGTGGGACTGCATCTGCCCACACTGAGCGTGCAAGAGGGCGACAACAGCATCATCAACTGCGCCTACAGCAACAGCGCCAGCGACTACTTCATCTGGTACAAGCAAGAGAGCGGCAAGGGCCCTCAGTTCATCATCGACATCCGGTCCAACATGGACAAGCGGCAAGGCCAGAGAGTGACCGTCCTGCTGAACAAGACCGTGAAGCACCTGAGCCTGCAGATCGCCGCTACACAGCCTGGCGATAGCGCCGTGTATTT	CTGT	AC	GTCTTC	GAAGACCTGGAGGAGAACCCAGGGCCCATGGCCGGAATCAGAGCCCTGTTCATGTACCTGTGGCTGCAGCTGGACTGGGTGTCCAGAGGCGAATCTGTGGGACTGCATCTGCCCACACTGAGCGTGCAAGAGGGCGACAACAGCATCATCAACTGCGCCTACAGCAACAGCGCCAGCGACTACTTCATCTGGTACAAGCAAGAGAGCGGCAAGGGCCCTCAGTTCATCATCGACATCCGGTCCAACATGGACAAGCGGCAAGGCCAGAGAGTGACCGTCCTGCTGAACAAGACCGTGAAGCACCTGAGCCTGCAGATCGCCGCTACACAGCCTGGCGATAGCGCCGTGTATTTCTGTACGTCTTC	365
TRAV14/DV4*01	*01	MSLSSLLKVVTASLWLGPGIAQKITQTQPGMFVQEKEAVTLDCTYDTSDPSYGLFWYKQPSSGEMIFLIYQGSYDQQNATEGRYSLNFQKARKSANLVISASQLGDSAMYFCAMRE	CAMRE	ATGAGCCTGAGCAGCCTGCTGAAGGTCGTGACAGCCTCTCTGTGGCTCGGACCTGGAATCGCCCAGAAGATCACCCAGACACAGCCCGGCATGTTCGTGCAAGAGAAAGAAGCCGTGACACTGGACTGCACCTACGACACCAGCGATCCTAGCTACGGCCTGTTCTGGTACAAGCAGCCTAGCAGCGGCGAGATGATCTTCCTGATCTACCAGGGCAGCTACGACCAGCAGAATGCCACCGAGGGCAGATACAGCCTGAACTTCCAGAAGGCCCGGAAGTCCGCCAACCTGGTCATTTCTGCTAGCCAGCTGGGCGACAGCGCCATGTACTTTTGCGCCATGAGAGAG		GAAGAC	CT	GGAGGAGAACCCAGGGCCC	ATGAGCCTGAGCAGCCTGCTGAAGGTCGTGACAGCCTCTCTGTGGCTCGGACCTGGAATCGCCCAGAAGATCACCCAGACACAGCCCGGCATGTTCGTGCAAGAGAAAGAAGCCGTGACACTGGACTGCACCTACGACACCAGCGATCCTAGCTACGGCCTGTTCTGGTACAAGCAGCCTAGCAGCGGCGAGATGATCTTCCTGATCTACCAGGGCAGCTACGACCAGCAGAATGCCACCGAGGGCAGATACAGCCTGAACTTCCAGAAGGCCCGGAAGTCCGCCAACCTGGTCATTTCTGCTAGCCAGCTGGGCGACAGCGCCATGTACTT	CTGT	AC	GTCTTC	GAAGACCTGGAGGAGAACCCAGGGCCCATGAGCCTGAGCAGCCTGCTGAAGGTCGTGACAGCCTCTCTGTGGCTCGGACCTGGAATCGCCCAGAAGATCACCCAGACACAGCCCGGCATGTTCGTGCAAGAGAAAGAAGCCGTGACACTGGACTGCACCTACGACACCAGCGATCCTAGCTACGGCCTGTTCTGGTACAAGCAGCCTAGCAGCGGCGAGATGATCTTCCTGATCTACCAGGGCAGCTACGACCAGCAGAATGCCACCGAGGGCAGATACAGCCTGAACTTCCAGAAGGCCCGGAAGTCCGCCAACCTGGTCATTTCTGCTAGCCAGCTGGGCGACAGCGCCATGTACTTCTGTACGTCTTC	371
TRAV14/DV4*02	*02	MSLSSLLKVVTASLWLGPGIAQKITQTQPGMFVQEKEAVTLDCTYDTSDQSYGLFWYKQPSSGEMIFLIYQGSYDEQNATEGRYSLNFQKARKSANLVISASQLGDSAMYFCAMRE	CAMRE	ATGAGCCTGAGCAGCCTGCTGAAGGTCGTGACAGCCTCTCTGTGGCTCGGACCTGGAATCGCCCAGAAGATCACCCAGACACAGCCCGGCATGTTCGTGCAAGAGAAAGAAGCCGTGACACTGGACTGCACCTACGACACCAGCGATCAGAGCTACGGCCTGTTCTGGTACAAGCAGCCTAGCAGCGGCGAGATGATCTTCCTGATCTACCAGGGCAGCTACGACGAGCAGAATGCCACCGAGGGCAGATACAGCCTGAACTTCCAGAAGGCCCGGAAGTCCGCCAACCTGGTCATTTCTGCTAGCCAGCTGGGCGACAGCGCCATGTACTTTTGCGCCATGAGAGAG		GAAGAC	CT	GGAGGAGAACCCAGGGCCC	ATGAGCCTGAGCAGCCTGCTGAAGGTCGTGACAGCCTCTCTGTGGCTCGGACCTGGAATCGCCCAGAAGATCACCCAGACACAGCCCGGCATGTTCGTGCAAGAGAAAGAAGCCGTGACACTGGACTGCACCTACGACACCAGCGATCAGAGCTACGGCCTGTTCTGGTACAAGCAGCCTAGCAGCGGCGAGATGATCTTCCTGATCTACCAGGGCAGCTACGACGAGCAGAATGCCACCGAGGGCAGATACAGCCTGAACTTCCAGAAGGCCCGGAAGTCCGCCAACCTGGTCATTTCTGCTAGCCAGCTGGGCGACAGCGCCATGTACTT	CTGT	AC	GTCTTC	GAAGACCTGGAGGAGAACCCAGGGCCCATGAGCCTGAGCAGCCTGCTGAAGGTCGTGACAGCCTCTCTGTGGCTCGGACCTGGAATCGCCCAGAAGATCACCCAGACACAGCCCGGCATGTTCGTGCAAGAGAAAGAAGCCGTGACACTGGACTGCACCTACGACACCAGCGATCAGAGCTACGGCCTGTTCTGGTACAAGCAGCCTAGCAGCGGCGAGATGATCTTCCTGATCTACCAGGGCAGCTACGACGAGCAGAATGCCACCGAGGGCAGATACAGCCTGAACTTCCAGAAGGCCCGGAAGTCCGCCAACCTGGTCATTTCTGCTAGCCAGCTGGGCGACAGCGCCATGTACTTCTGTACGTCTTC
TRAV16*01	*01	MKPTLISVLVIIFILRGTRAQRVTQPEKLLSVFKGAPVELKCNYSYSGSPELFWYVQYSRQRLQLLLRHISRESIKGFTADLNKGETSFHLKKPFAQEEDSAMYYCALS	CALS	ATGAAGCCCACACTGATCAGCGTGCTGGTCATCATCTTCATCCTGCGGGGCACAAGAGCCCAGAGAGTGACACAGCCTGAGAAGCTGCTGAGCGTGTTCAAAGGCGCCCCTGTGGAACTGAAGTGCAACTACAGCTACAGCGGCAGCCCCGAGCTGTTTTGGTACGTGCAGTACAGCCGGCAGAGACTGCAGCTGCTGCTGAGACACATCAGCAGAGAGAGCATCAAGGGCTTCACCGCCGACCTGAACAAGGGCGAGACAAGCTTCCACCTGAAGAAGCCCTTCGCTCAAGAAGAGGACAGCGCCATGTACTACTGCGCCCTGTCT		GAAGAC	CT	GGAGGAGAACCCAGGGCCC	ATGAAGCCCACACTGATCAGCGTGCTGGTCATCATCTTCATCCTGCGGGGCACAAGAGCCCAGAGAGTGACACAGCCTGAGAAGCTGCTGAGCGTGTTCAAAGGCGCCCCTGTGGAACTGAAGTGCAACTACAGCTACAGCGGCAGCCCCGAGCTGTTTTGGTACGTGCAGTACAGCCGGCAGAGACTGCAGCTGCTGCTGAGACACATCAGCAGAGAGAGCATCAAGGGCTTCACCGCCGACCTGAACAAGGGCGAGACAAGCTTCCACCTGAAGAAGCCCTTCGCTCAAGAAGAGGACAGCGCCATGTACTA	CTGT	AC	GTCTTC	GAAGACCTGGAGGAGAACCCAGGGCCCATGAAGCCCACACTGATCAGCGTGCTGGTCATCATCTTCATCCTGCGGGGCACAAGAGCCCAGAGAGTGACACAGCCTGAGAAGCTGCTGAGCGTGTTCAAAGGCGCCCCTGTGGAACTGAAGTGCAACTACAGCTACAGCGGCAGCCCCGAGCTGTTTTGGTACGTGCAGTACAGCCGGCAGAGACTGCAGCTGCTGCTGAGACACATCAGCAGAGAGAGCATCAAGGGCTTCACCGCCGACCTGAACAAGGGCGAGACAAGCTTCCACCTGAAGAAGCCCTTCGCTCAAGAAGAGGACAGCGCCATGTACTACTGTACGTCTTC	353
TRAV17*01	*01	METLLGVSLVILWLQLARVNSQQGEEDPQALSIQEGENATMNCSYKTSINNLQWYRQNSGRGLVHLILIRSNEREKHSGRLRVTLDTSKKSSSLLITASRAADTASYFCATD	CATD	ATGGAAACACTGCTGGGCGTGTCCCTGGTCATCCTGTGGCTGCAACTGGCCAGAGTGAACAGCCAGCAGGGCGAAGAAGATCCCCAGGCTCTGTCTATCCAAGAGGGCGAGAACGCCACCATGAACTGCAGCTACAAGACCAGCATCAACAACCTGCAGTGGTACAGACAGAACAGCGGCAGAGGACTGGTGCACCTGATCCTGATCAGAAGCAACGAGAGAGAGAAGCACTCCGGCAGACTGAGAGTGACCCTGGACACCAGCAAGAAGTCCAGCAGCCTGCTGATCACCGCCTCTAGAGCTGCCGATACCGCCAGCTACTTCTGCGCCACAGAT		GAAGAC	CT	GGAGGAGAACCCAGGGCCC	ATGGAAACACTGCTGGGCGTGTCCCTGGTCATCCTGTGGCTGCAACTGGCCAGAGTGAACAGCCAGCAGGGCGAAGAAGATCCCCAGGCTCTGTCTATCCAAGAGGGCGAGAACGCCACCATGAACTGCAGCTACAAGACCAGCATCAACAACCTGCAGTGGTACAGACAGAACAGCGGCAGAGGACTGGTGCACCTGATCCTGATCAGAAGCAACGAGAGAGAGAAGCACTCCGGCAGACTGAGAGTGACCCTGGACACCAGCAAGAAGTCCAGCAGCCTGCTGATCACCGCCTCTAGAGCTGCCGATACCGCCAGCTACTT	CTGT	AC	GTCTTC	GAAGACCTGGAGGAGAACCCAGGGCCCATGGAAACACTGCTGGGCGTGTCCCTGGTCATCCTGTGGCTGCAACTGGCCAGAGTGAACAGCCAGCAGGGCGAAGAAGATCCCCAGGCTCTGTCTATCCAAGAGGGCGAGAACGCCACCATGAACTGCAGCTACAAGACCAGCATCAACAACCTGCAGTGGTACAGACAGAACAGCGGCAGAGGACTGGTGCACCTGATCCTGATCAGAAGCAACGAGAGAGAGAAGCACTCCGGCAGACTGAGAGTGACCCTGGACACCAGCAAGAAGTCCAGCAGCCTGCTGATCACCGCCTCTAGAGCTGCCGATACCGCCAGCTACTTCTGTACGTCTTC	362
TRAV18*01	*01	MLSASCSGLVILLIFRRTSGDSVTQTEGPVTLPERAALTLNCTYQSSYSTFLFWYVQYLNKEPELLLKSSENQETDSRGFQASPIKSDSSFHLEKPSVQLSDSAVYYCALR	CALR	ATGCTGAGCGCCTCTTGTTCTGGCCTGGTCATCCTGCTGATCTTCAGAAGAACCAGCGGCGACAGCGTGACCCAGACTGAAGGACCTGTGACACTGCCTGAGAGAGCCGCTCTGACCCTGAACTGTACCTACCAGAGCAGCTACAGCACCTTCCTGTTTTGGTACGTGCAGTACCTGAACAAAGAGCCCGAGCTGCTGCTGAAGTCCAGCGAGAATCAAGAGACAGACAGCCGGGGCTTCCAGGCTAGCCCTATCAAGAGCGATAGCAGCTTCCACCTGGAAAAGCCCAGCGTGCAGCTGAGCGATTCCGCCGTGTATTACTGCGCCCTGAGA		GAAGAC	CT	GGAGGAGAACCCAGGGCCC	ATGCTGAGCGCCTCTTGTTCTGGCCTGGTCATCCTGCTGATCTTCAGAAGAACCAGCGGCGACAGCGTGACCCAGACTGAAGGACCTGTGACACTGCCTGAGAGAGCCGCTCTGACCCTGAACTGTACCTACCAGAGCAGCTACAGCACCTTCCTGTTTTGGTACGTGCAGTACCTGAACAAAGAGCCCGAGCTGCTGCTGAAGTCCAGCGAGAATCAAGAGACAGACAGCCGGGGCTTCCAGGCTAGCCCTATCAAGAGCGATAGCAGCTTCCACCTGGAAAAGCCCAGCGTGCAGCTGAGCGATTCCGCCGTGTATTA	CTGT	AC	GTCTTC	GAAGACCTGGAGGAGAACCCAGGGCCCATGCTGAGCGCCTCTTGTTCTGGCCTGGTCATCCTGCTGATCTTCAGAAGAACCAGCGGCGACAGCGTGACCCAGACTGAAGGACCTGTGACACTGCCTGAGAGAGCCGCTCTGACCCTGAACTGTACCTACCAGAGCAGCTACAGCACCTTCCTGTTTTGGTACGTGCAGTACCTGAACAAAGAGCCCGAGCTGCTGCTGAAGTCCAGCGAGAATCAAGAGACAGACAGCCGGGGCTTCCAGGCTAGCCCTATCAAGAGCGATAGCAGCTTCCACCTGGAAAAGCCCAGCGTGCAGCTGAGCGATTCCGCCGTGTATTACTGTACGTCTTC	359
TRAV19*01	*01	MLTASLLRAVIASICVVSSMAQKVTQAQTEISVVEKEDVTLDCVYETRDTTYYLFWYKQPPSGELVFLIRRNSFDEQNEISGRYSWNFQKSTSSFNFTITASQVVDSAVYFCALSE	CALSE	ATGCTGACAGCCTCTCTGCTGAGAGCCGTGATCGCCAGCATCTGTGTGGTGTCTAGCATGGCCCAGAAAGTGACACAGGCCCAGACCGAGATCAGCGTGGTGGAAAAAGAAGATGTGACCCTGGACTGCGTGTACGAGACACGGGACACCACCTACTACCTGTTCTGGTACAAGCAGCCTCCTAGCGGCGAGCTGGTGTTCCTGATCAGACGGAACAGCTTCGACGAGCAGAACGAGATCTCCGGCCGGTACAGCTGGAACTTCCAGAAGTCCACCAGCAGCTTCAACTTCACCATCACCGCCAGCCAGGTGGTGGATAGCGCCGTGTATTTTTGCGCCCTGAGCGAG		GAAGAC	CT	GGAGGAGAACCCAGGGCCC	ATGCTGACAGCCTCTCTGCTGAGAGCCGTGATCGCCAGCATCTGTGTGGTGTCTAGCATGGCCCAGAAAGTGACACAGGCCCAGACCGAGATCAGCGTGGTGGAAAAAGAAGATGTGACCCTGGACTGCGTGTACGAGACACGGGACACCACCTACTACCTGTTCTGGTACAAGCAGCCTCCTAGCGGCGAGCTGGTGTTCCTGATCAGACGGAACAGCTTCGACGAGCAGAACGAGATCTCCGGCCGGTACAGCTGGAACTTCCAGAAGTCCACCAGCAGCTTCAACTTCACCATCACCGCCAGCCAGGTGGTGGATAGCGCCGTGTATTT	CTGT	AC	GTCTTC	GAAGACCTGGAGGAGAACCCAGGGCCCATGCTGACAGCCTCTCTGCTGAGAGCCGTGATCGCCAGCATCTGTGTGGTGTCTAGCATGGCCCAGAAAGTGACACAGGCCCAGACCGAGATCAGCGTGGTGGAAAAAGAAGATGTGACCCTGGACTGCGTGTACGAGACACGGGACACCACCTACTACCTGTTCTGGTACAAGCAGCCTCCTAGCGGCGAGCTGGTGTTCCTGATCAGACGGAACAGCTTCGACGAGCAGAACGAGATCTCCGGCCGGTACAGCTGGAACTTCCAGAAGTCCACCAGCAGCTTCAACTTCACCATCACCGCCAGCCAGGTGGTGGATAGCGCCGTGTATTTCTGTACGTCTTC	371
TRAV2*01	*01	MALQSTLGAVWLGLLLNSLWKVAESKDQVFQPSTVASSEGAVVEIFCNHSVSNAYNFFWYLHFPGCAPRLLVKGSKPSQQGRYNMTYERFSSSLLILQVREADAAVYYCAVE	CAVE	ATGGCCCTGCAGTCTACACTGGGAGCTGTTTGGCTGGGCCTGCTGCTGAATAGCCTGTGGAAGGTGGCCGAGAGCAAGGACCAGGTGTTCCAGCCTTCTACAGTGGCCTCTTCTGAGGGCGCCGTGGTGGAAATCTTCTGCAACCACAGCGTGTCCAACGCCTACAACTTCTTCTGGTATCTGCACTTCCCCGGCTGCGCCCCTAGACTGCTTGTGAAGGGAAGCAAGCCTAGCCAGCAGGGCAGATACAACATGACCTACGAGCGGTTCAGCAGCTCCCTGCTGATTCTGCAAGTGCGGGAAGCCGATGCCGCCGTGTATTACTGTGCTGTGGAA		GAAGAC	CT	GGAGGAGAACCCAGGGCCC	ATGGCCCTGCAGTCTACACTGGGAGCTGTTTGGCTGGGCCTGCTGCTGAATAGCCTGTGGAAGGTGGCCGAGAGCAAGGACCAGGTGTTCCAGCCTTCTACAGTGGCCTCTTCTGAGGGCGCCGTGGTGGAAATCTTCTGCAACCACAGCGTGTCCAACGCCTACAACTTCTTCTGGTATCTGCACTTCCCCGGCTGCGCCCCTAGACTGCTTGTGAAGGGAAGCAAGCCTAGCCAGCAGGGCAGATACAACATGACCTACGAGCGGTTCAGCAGCTCCCTGCTGATTCTGCAAGTGCGGGAAGCCGATGCCGCCGTGTATTA	CTGT	AC	GTCTTC	GAAGACCTGGAGGAGAACCCAGGGCCCATGGCCCTGCAGTCTACACTGGGAGCTGTTTGGCTGGGCCTGCTGCTGAATAGCCTGTGGAAGGTGGCCGAGAGCAAGGACCAGGTGTTCCAGCCTTCTACAGTGGCCTCTTCTGAGGGCGCCGTGGTGGAAATCTTCTGCAACCACAGCGTGTCCAACGCCTACAACTTCTTCTGGTATCTGCACTTCCCCGGCTGCGCCCCTAGACTGCTTGTGAAGGGAAGCAAGCCTAGCCAGCAGGGCAGATACAACATGACCTACGAGCGGTTCAGCAGCTCCCTGCTGATTCTGCAAGTGCGGGAAGCCGATGCCGCCGTGTATTACTGTACGTCTTC	362
TRAV20*01	*01	MEKMLECAFIVLWLQLGWLSGEDQVTQSPEALRLQEGESSSLNCSYTVSGLRGLFWYRQDPGKGPEFLFTLYSAGEEKEKERLKATLTKKESFLHITAPKPEDSATYLCAVQ	CAVQ	ATGGAAAAGATGCTCGAGTGCGCCTTCATCGTGCTGTGGCTGCAACTCGGATGGCTGAGCGGAGAGGACCAAGTGACACAGTCTCCCGAGGCTCTGAGACTGCAAGAGGGCGAGAGCAGCAGCCTGAACTGCAGCTATACAGTGTCCGGCCTGAGAGGCCTGTTCTGGTACAGACAGGATCCAGGCAAGGGCCCCGAGTTCCTGTTCACACTGTATTCTGCCGGCGAGGAAAAAGAGAAAGAGCGCCTGAAGGCCACACTGACCAAGAAAGAGAGCTTCCTGCACATCACAGCCCCTAAGCCTGAGGACAGCGCCACATATCTGTGTGCCGTTCAG		GAAGAC	CT	GGAGGAGAACCCAGGGCCC	ATGGAAAAGATGCTCGAGTGCGCCTTCATCGTGCTGTGGCTGCAACTCGGATGGCTGAGCGGAGAGGACCAAGTGACACAGTCTCCCGAGGCTCTGAGACTGCAAGAGGGCGAGAGCAGCAGCCTGAACTGCAGCTATACAGTGTCCGGCCTGAGAGGCCTGTTCTGGTACAGACAGGATCCAGGCAAGGGCCCCGAGTTCCTGTTCACACTGTATTCTGCCGGCGAGGAAAAAGAGAAAGAGCGCCTGAAGGCCACACTGACCAAGAAAGAGAGCTTCCTGCACATCACAGCCCCTAAGCCTGAGGACAGCGCCACATATCT	CTGT	AC	GTCTTC	GAAGACCTGGAGGAGAACCCAGGGCCCATGGAAAAGATGCTCGAGTGCGCCTTCATCGTGCTGTGGCTGCAACTCGGATGGCTGAGCGGAGAGGACCAAGTGACACAGTCTCCCGAGGCTCTGAGACTGCAAGAGGGCGAGAGCAGCAGCCTGAACTGCAGCTATACAGTGTCCGGCCTGAGAGGCCTGTTCTGGTACAGACAGGATCCAGGCAAGGGCCCCGAGTTCCTGTTCACACTGTATTCTGCCGGCGAGGAAAAAGAGAAAGAGCGCCTGAAGGCCACACTGACCAAGAAAGAGAGCTTCCTGCACATCACAGCCCCTAAGCCTGAGGACAGCGCCACATATCTCTGTACGTCTTC	362
TRAV20*02	*02	identical to TRAV20*01
TRAV21*01	*01	METLLGLLILWLQLQWVSSKQEVTQIPAALSVPEGENLVLNCSFTDSAIYNLQWFRQDPGKGLTSLLLIQSSQREQTSGRLNASLDKSSGRSTLYIAASQPGDSATYLCAVR	CAVR	ATGGAAACACTGCTGGGCCTGCTGATCCTGTGGCTGCAACTGCAATGGGTGTCCAGCAAGCAAGAAGTGACACAGATCCCTGCCGCTCTGTCTGTGCCTGAGGGCGAAAACCTGGTGCTGAACTGCAGCTTCACCGACAGCGCCATCTACAACCTGCAGTGGTTCAGACAGGACCCCGGCAAGGGACTGACAAGCCTGCTGCTGATTCAGAGCAGCCAGAGAGAGCAGACCAGCGGCAGACTGAATGCCAGCCTGGATAAGTCCTCCGGCAGAAGCACCCTGTATATCGCCGCTTCTCAGCCTGGCGATAGCGCCACATATCTGTGTGCCGTCAGA		GAAGAC	CT	GGAGGAGAACCCAGGGCCC	ATGGAAACACTGCTGGGCCTGCTGATCCTGTGGCTGCAACTGCAATGGGTGTCCAGCAAGCAAGAAGTGACACAGATCCCTGCCGCTCTGTCTGTGCCTGAGGGCGAAAACCTGGTGCTGAACTGCAGCTTCACCGACAGCGCCATCTACAACCTGCAGTGGTTCAGACAGGACCCCGGCAAGGGACTGACAAGCCTGCTGCTGATTCAGAGCAGCCAGAGAGAGCAGACCAGCGGCAGACTGAATGCCAGCCTGGATAAGTCCTCCGGCAGAAGCACCCTGTATATCGCCGCTTCTCAGCCTGGCGATAGCGCCACATATCT	CTGT	AC	GTCTTC	GAAGACCTGGAGGAGAACCCAGGGCCCATGGAAACACTGCTGGGCCTGCTGATCCTGTGGCTGCAACTGCAATGGGTGTCCAGCAAGCAAGAAGTGACACAGATCCCTGCCGCTCTGTCTGTGCCTGAGGGCGAAAACCTGGTGCTGAACTGCAGCTTCACCGACAGCGCCATCTACAACCTGCAGTGGTTCAGACAGGACCCCGGCAAGGGACTGACAAGCCTGCTGCTGATTCAGAGCAGCCAGAGAGAGCAGACCAGCGGCAGACTGAATGCCAGCCTGGATAAGTCCTCCGGCAGAAGCACCCTGTATATCGCCGCTTCTCAGCCTGGCGATAGCGCCACATATCTCTGTACGTCTTC	362
TRAV22*01	*01	MKRILGALLGLLSAQVCCVRGIQVEQSPPDLILQEGANSTLRCNFSDSVNNLQWFHQNPWGQLINLFYIPSGTKQNGRLSATTVATERYSLLYISSSQTTDSGVYFCAVE	CAVE	ATGAAGAGAATCCTGGGCGCTCTGCTGGGACTGCTGTCTGCTCAAGTGTGCTGTGTGCGGGGCATCCAGGTGGAACAGTCTCCACCAGACCTGATCCTGCAAGAGGGCGCCAATAGCACCCTGCGGTGCAACTTTAGCGACAGCGTGAACAACCTGCAGTGGTTCCACCAGAATCCTTGGGGCCAGCTGATCAACCTGTTCTACATCCCCAGCGGCACCAAGCAGAACGGCAGACTGTCTGCTACCACCGTGGCCACCGAGAGATACAGCCTGCTGTACATCAGCAGCAGCCAGACCACAGACAGCGGCGTGTACTTCTGTGCCGTGGAA		GAAGAC	CT	GGAGGAGAACCCAGGGCCC	ATGAAGAGAATCCTGGGCGCTCTGCTGGGACTGCTGTCTGCTCAAGTGTGCTGTGTGCGGGGCATCCAGGTGGAACAGTCTCCACCAGACCTGATCCTGCAAGAGGGCGCCAATAGCACCCTGCGGTGCAACTTTAGCGACAGCGTGAACAACCTGCAGTGGTTCCACCAGAATCCTTGGGGCCAGCTGATCAACCTGTTCTACATCCCCAGCGGCACCAAGCAGAACGGCAGACTGTCTGCTACCACCGTGGCCACCGAGAGATACAGCCTGCTGTACATCAGCAGCAGCCAGACCACAGACAGCGGCGTGTACTT	CTGT	AC	GTCTTC	GAAGACCTGGAGGAGAACCCAGGGCCCATGAAGAGAATCCTGGGCGCTCTGCTGGGACTGCTGTCTGCTCAAGTGTGCTGTGTGCGGGGCATCCAGGTGGAACAGTCTCCACCAGACCTGATCCTGCAAGAGGGCGCCAATAGCACCCTGCGGTGCAACTTTAGCGACAGCGTGAACAACCTGCAGTGGTTCCACCAGAATCCTTGGGGCCAGCTGATCAACCTGTTCTACATCCCCAGCGGCACCAAGCAGAACGGCAGACTGTCTGCTACCACCGTGGCCACCGAGAGATACAGCCTGCTGTACATCAGCAGCAGCCAGACCACAGACAGCGGCGTGTACTTCTGTACGTCTTC	356
TRAV23/DV6*01	*01	MDKILGASFLVLWLQLCWVSGQQKEKSDQQQVKQSPQSLIVQKGGISIINCAYENTAFDYFPWYQQFPGKGPALLIAIRPDVSEKKEGRFTISFNKSAKQFSLHIMDSQPGDSATYFCAAS	CAAS	ATGGACAAGATCCTGGGCGCCAGCTTTCTGGTGCTGTGGCTGCAACTGTGTTGGGTGTCCGGCCAGCAGAAAGAGAAGTCCGACCAGCAGCAAGTGAAACAGAGCCCTCAGAGCCTGATCGTGCAGAAAGGCGGCATCAGCATCATCAACTGCGCCTACGAGAATACCGCCTTCGACTACTTCCCCTGGTATCAGCAGTTCCCCGGCAAGGGACCTGCTCTGCTGATCGCCATTAGACCCGACGTGTCCGAGAAGAAAGAGGGCAGATTCACCATCAGCTTCAACAAGAGCGCCAAGCAGTTCAGCCTGCACATCATGGATAGCCAGCCTGGCGACAGCGCCACCTATTTTTGTGCCGCTTCT		GAAGAC	CT	GGAGGAGAACCCAGGGCCC	ATGGACAAGATCCTGGGCGCCAGCTTTCTGGTGCTGTGGCTGCAACTGTGTTGGGTGTCCGGCCAGCAGAAAGAGAAGTCCGACCAGCAGCAAGTGAAACAGAGCCCTCAGAGCCTGATCGTGCAGAAAGGCGGCATCAGCATCATCAACTGCGCCTACGAGAATACCGCCTTCGACTACTTCCCCTGGTATCAGCAGTTCCCCGGCAAGGGACCTGCTCTGCTGATCGCCATTAGACCCGACGTGTCCGAGAAGAAAGAGGGCAGATTCACCATCAGCTTCAACAAGAGCGCCAAGCAGTTCAGCCTGCACATCATGGATAGCCAGCCTGGCGACAGCGCCACCTATTT	CTGT	AC	GTCTTC	GAAGACCTGGAGGAGAACCCAGGGCCCATGGACAAGATCCTGGGCGCCAGCTTTCTGGTGCTGTGGCTGCAACTGTGTTGGGTGTCCGGCCAGCAGAAAGAGAAGTCCGACCAGCAGCAAGTGAAACAGAGCCCTCAGAGCCTGATCGTGCAGAAAGGCGGCATCAGCATCATCAACTGCGCCTACGAGAATACCGCCTTCGACTACTTCCCCTGGTATCAGCAGTTCCCCGGCAAGGGACCTGCTCTGCTGATCGCCATTAGACCCGACGTGTCCGAGAAGAAAGAGGGCAGATTCACCATCAGCTTCAACAAGAGCGCCAAGCAGTTCAGCCTGCACATCATGGATAGCCAGCCTGGCGACAGCGCCACCTATTTCTGTACGTCTTC	389
TRAV23/DV6*05	*05	MDKILGASFLVLWLQLCWVSGQQKEKSDQQQVKQSPQSLIVQKGGISIINCAYENTAFDYFPWYQQFPGKGPALLIAIRPDVSEKKEGRFTISFNKSAKQFSSHIMDSQPGDSATYFCAAS	CAAS	ATGGACAAGATCCTGGGCGCCAGCTTTCTGGTGCTGTGGCTGCAACTGTGTTGGGTGTCCGGCCAGCAGAAAGAGAAGTCCGACCAGCAGCAAGTGAAACAGAGCCCTCAGAGCCTGATCGTGCAGAAAGGCGGCATCAGCATCATCAACTGCGCCTACGAGAATACCGCCTTCGACTACTTCCCCTGGTATCAGCAGTTCCCCGGCAAGGGACCTGCTCTGCTGATCGCCATTAGACCCGACGTGTCCGAGAAGAAAGAGGGCAGATTCACCATCAGCTTCAACAAGAGCGCCAAGCAGTTCAGCAGCCACATCATGGATAGCCAGCCTGGCGACAGCGCCACCTATTTTTGTGCCGCTTCT		GAAGAC	CT	GGAGGAGAACCCAGGGCCC	ATGGACAAGATCCTGGGCGCCAGCTTTCTGGTGCTGTGGCTGCAACTGTGTTGGGTGTCCGGCCAGCAGAAAGAGAAGTCCGACCAGCAGCAAGTGAAACAGAGCCCTCAGAGCCTGATCGTGCAGAAAGGCGGCATCAGCATCATCAACTGCGCCTACGAGAATACCGCCTTCGACTACTTCCCCTGGTATCAGCAGTTCCCCGGCAAGGGACCTGCTCTGCTGATCGCCATTAGACCCGACGTGTCCGAGAAGAAAGAGGGCAGATTCACCATCAGCTTCAACAAGAGCGCCAAGCAGTTCAGCAGCCACATCATGGATAGCCAGCCTGGCGACAGCGCCACCTATTT	CTGT	AC	GTCTTC	GAAGACCTGGAGGAGAACCCAGGGCCCATGGACAAGATCCTGGGCGCCAGCTTTCTGGTGCTGTGGCTGCAACTGTGTTGGGTGTCCGGCCAGCAGAAAGAGAAGTCCGACCAGCAGCAAGTGAAACAGAGCCCTCAGAGCCTGATCGTGCAGAAAGGCGGCATCAGCATCATCAACTGCGCCTACGAGAATACCGCCTTCGACTACTTCCCCTGGTATCAGCAGTTCCCCGGCAAGGGACCTGCTCTGCTGATCGCCATTAGACCCGACGTGTCCGAGAAGAAAGAGGGCAGATTCACCATCAGCTTCAACAAGAGCGCCAAGCAGTTCAGCAGCCACATCATGGATAGCCAGCCTGGCGACAGCGCCACCTATTTCTGTACGTCTTC
TRAV24*01	*01	MEKNPLAAPLLILWFHLDCVSSILNVEQSPQSLHVQEGDSTNFTCSFPSSNFYALHWYRWETAKSPEALFVMTLNGDEKKKGRISATLNTKEGYSYLYIKGSQPEDSATYLCAF	CAF	ATGGAAAAGAACCCTCTGGCCGCTCCTCTGCTGATCCTGTGGTTTCACCTGGACTGCGTGTCCAGCATCCTGAACGTGGAACAGAGCCCTCAGAGCCTGCATGTGCAAGAGGGCGACAGCACCAACTTCACCTGTAGCTTCCCCAGCAGCAACTTCTACGCCCTGCACTGGTACAGATGGGAGACAGCCAAGTCTCCCGAGGCACTGTTCGTGATGACCCTGAACGGCGACGAGAAGAAGAAGGGCAGAATCAGCGCCACACTGAACACCAAAGAGGGCTACTCCTACCTGTACATCAAGGGCAGCCAGCCTGAGGACAGCGCCACTTACCTGTGTGCCTTT		GAAGAC	CT	GGAGGAGAACCCAGGGCCC	ATGGAAAAGAACCCTCTGGCCGCTCCTCTGCTGATCCTGTGGTTTCACCTGGACTGCGTGTCCAGCATCCTGAACGTGGAACAGAGCCCTCAGAGCCTGCATGTGCAAGAGGGCGACAGCACCAACTTCACCTGTAGCTTCCCCAGCAGCAACTTCTACGCCCTGCACTGGTACAGATGGGAGACAGCCAAGTCTCCCGAGGCACTGTTCGTGATGACCCTGAACGGCGACGAGAAGAAGAAGGGCAGAATCAGCGCCACACTGAACACCAAAGAGGGCTACTCCTACCTGTACATCAAGGGCAGCCAGCCTGAGGACAGCGCCACTTACCT	CTGT	AC	GTCTTC	GAAGACCTGGAGGAGAACCCAGGGCCCATGGAAAAGAACCCTCTGGCCGCTCCTCTGCTGATCCTGTGGTTTCACCTGGACTGCGTGTCCAGCATCCTGAACGTGGAACAGAGCCCTCAGAGCCTGCATGTGCAAGAGGGCGACAGCACCAACTTCACCTGTAGCTTCCCCAGCAGCAACTTCTACGCCCTGCACTGGTACAGATGGGAGACAGCCAAGTCTCCCGAGGCACTGTTCGTGATGACCCTGAACGGCGACGAGAAGAAGAAGGGCAGAATCAGCGCCACACTGAACACCAAAGAGGGCTACTCCTACCTGTACATCAAGGGCAGCCAGCCTGAGGACAGCGCCACTTACCTCTGTACGTCTTC	371
TRAV25*01	*01	MLLITSMLVLWMQLSQVNGQQVMQIPQYQHVQEGEDFTTYCNSSTTLSNIQWYKQRPGGHPVFLIQLVKSGEVKKQKRLTFQFGEAKKNSSLHITATQTTDVGTYFCAG	CAG	ATGCTGCTGATCACCTCCATGCTGGTGCTGTGGATGCAGCTGAGCCAAGTGAACGGCCAGCAAGTGATGCAGATCCCTCAGTACCAGCACGTGCAAGAAGGCGAGGACTTCACCACCTACTGCAACAGCAGCACCACACTGAGCAACATCCAGTGGTACAAGCAGCGGCCTGGCGGACACCCTGTGTTTCTGATCCAGCTGGTCAAGTCCGGCGAAGTGAAGAAGCAGAAGCGGCTGACCTTCCAGTTCGGCGAGGCCAAGAAGAACAGCAGCCTGCACATCACCGCCACACAGACCACCGATGTGGGCACCTATTTTTGCGCCGGA		GAAGAC	CT	GGAGGAGAACCCAGGGCCC	ATGCTGCTGATCACCTCCATGCTGGTGCTGTGGATGCAGCTGAGCCAAGTGAACGGCCAGCAAGTGATGCAGATCCCTCAGTACCAGCACGTGCAAGAAGGCGAGGACTTCACCACCTACTGCAACAGCAGCACCACACTGAGCAACATCCAGTGGTACAAGCAGCGGCCTGGCGGACACCCTGTGTTTCTGATCCAGCTGGTCAAGTCCGGCGAAGTGAAGAAGCAGAAGCGGCTGACCTTCCAGTTCGGCGAGGCCAAGAAGAACAGCAGCCTGCACATCACCGCCACACAGACCACCGATGTGGGCACCTATTT	CTGT	AC	GTCTTC	GAAGACCTGGAGGAGAACCCAGGGCCCATGCTGCTGATCACCTCCATGCTGGTGCTGTGGATGCAGCTGAGCCAAGTGAACGGCCAGCAAGTGATGCAGATCCCTCAGTACCAGCACGTGCAAGAAGGCGAGGACTTCACCACCTACTGCAACAGCAGCACCACACTGAGCAACATCCAGTGGTACAAGCAGCGGCCTGGCGGACACCCTGTGTTTCTGATCCAGCTGGTCAAGTCCGGCGAAGTGAAGAAGCAGAAGCGGCTGACCTTCCAGTTCGGCGAGGCCAAGAAGAACAGCAGCCTGCACATCACCGCCACACAGACCACCGATGTGGGCACCTATTTCTGTACGTCTTC	356
TRAV26-1*01	*01	MRLVARVTVFLTFGTIIDAKTTQPPSMDCAEGRAANLPCNHSTISGNEYVYWYRQIHSQGPQYIIHGLKNNETNEMASLIITEDRKSSTLILPHATLRDTAVYYCIVRV	CIVRV	ATGAGACTGGTGGCCAGAGTGACCGTGTTCCTGACCTTCGGCACCATCATCGACGCCAAGACAACCCAGCCTCCTAGCATGGATTGTGCCGAGGGCAGAGCCGCCAACCTGCCTTGTAATCACAGCACCATCAGCGGCAACGAGTACGTGTACTGGTACAGACAGATCCACTCTCAGGGCCCTCAGTACATCATCCACGGCCTGAAGAACAACGAGACAAACGAGATGGCCAGCCTGATCATCACCGAGGACAGAAAGAGCAGCACCCTGATCCTGCCTCACGCCACACTGAGAGATACCGCCGTGTACTACTGCATCGTGCGGGTT		GAAGAC	CT	GGAGGAGAACCCAGGGCCC	ATGAGACTGGTGGCCAGAGTGACCGTGTTCCTGACCTTCGGCACCATCATCGACGCCAAGACAACCCAGCCTCCTAGCATGGATTGTGCCGAGGGCAGAGCCGCCAACCTGCCTTGTAATCACAGCACCATCAGCGGCAACGAGTACGTGTACTGGTACAGACAGATCCACTCTCAGGGCCCTCAGTACATCATCCACGGCCTGAAGAACAACGAGACAAACGAGATGGCCAGCCTGATCATCACCGAGGACAGAAAGAGCAGCACCCTGATCCTGCCTCACGCCACACTGAGAGATACCGCCGTGTACTA	CTGT	AC	GTCTTC	GAAGACCTGGAGGAGAACCCAGGGCCCATGAGACTGGTGGCCAGAGTGACCGTGTTCCTGACCTTCGGCACCATCATCGACGCCAAGACAACCCAGCCTCCTAGCATGGATTGTGCCGAGGGCAGAGCCGCCAACCTGCCTTGTAATCACAGCACCATCAGCGGCAACGAGTACGTGTACTGGTACAGACAGATCCACTCTCAGGGCCCTCAGTACATCATCCACGGCCTGAAGAACAACGAGACAAACGAGATGGCCAGCCTGATCATCACCGAGGACAGAAAGAGCAGCACCCTGATCCTGCCTCACGCCACACTGAGAGATACCGCCGTGTACTACTGTACGTCTTC	350
TRAV26-1*02	*02	MRLVARVTVFLTFGTIIDAKTTQPTSMDCAEGRAANLPCNHSTISGNEYVYWYRQIHSQGPQYIIHGLKNNETNEMASLIITEDRKSSTLILPHATLRDTAVYYCIVRV	CIVRV	ATGAGACTGGTGGCCAGAGTGACCGTGTTCCTGACCTTCGGCACCATCATCGACGCCAAGACCACACAGCCCACCAGCATGGATTGTGCCGAGGGCAGAGCTGCCAACCTGCCTTGTAATCACAGCACCATCAGCGGCAACGAGTACGTGTACTGGTACAGACAGATCCACTCTCAGGGCCCTCAGTACATCATCCACGGCCTGAAGAACAACGAGACAAACGAGATGGCCAGCCTGATCATCACCGAGGACAGAAAGAGCAGCACCCTGATCCTGCCTCACGCCACACTGAGAGATACCGCCGTGTACTACTGCATCGTGCGGGTT		GAAGAC	CT	GGAGGAGAACCCAGGGCCC	ATGAGACTGGTGGCCAGAGTGACCGTGTTCCTGACCTTCGGCACCATCATCGACGCCAAGACCACACAGCCCACCAGCATGGATTGTGCCGAGGGCAGAGCTGCCAACCTGCCTTGTAATCACAGCACCATCAGCGGCAACGAGTACGTGTACTGGTACAGACAGATCCACTCTCAGGGCCCTCAGTACATCATCCACGGCCTGAAGAACAACGAGACAAACGAGATGGCCAGCCTGATCATCACCGAGGACAGAAAGAGCAGCACCCTGATCCTGCCTCACGCCACACTGAGAGATACCGCCGTGTACTA	CTGT	AC	GTCTTC	GAAGACCTGGAGGAGAACCCAGGGCCCATGAGACTGGTGGCCAGAGTGACCGTGTTCCTGACCTTCGGCACCATCATCGACGCCAAGACCACACAGCCCACCAGCATGGATTGTGCCGAGGGCAGAGCTGCCAACCTGCCTTGTAATCACAGCACCATCAGCGGCAACGAGTACGTGTACTGGTACAGACAGATCCACTCTCAGGGCCCTCAGTACATCATCCACGGCCTGAAGAACAACGAGACAAACGAGATGGCCAGCCTGATCATCACCGAGGACAGAAAGAGCAGCACCCTGATCCTGCCTCACGCCACACTGAGAGATACCGCCGTGTACTACTGTACGTCTTC
TRAV26-2*01	*01	MKLVTSITVLLSLGIMGDAKTTQPNSMESNEEEPVHLPCNHSTISGTDYIHWYRQLPSQGPEYVIHGLTSNVNNRMASLAIAEDRKSSTLILHRATLRDAAVYYCILRD	CILRD	ATGAAGCTGGTCACCAGCATCACCGTGCTGCTGAGCCTGGGCATTATGGGCGACGCCAAGACCACACAGCCCAACAGCATGGAAAGCAACGAAGAGGAACCCGTGCATCTGCCCTGCAACCACAGCACAATCAGCGGCACCGACTACATCCACTGGTACAGACAGCTGCCCAGCCAGGGACCTGAGTATGTGATCCACGGCCTGACCAGCAACGTGAACAACAGAATGGCCAGCCTGGCTATCGCCGAGGACAGAAAGAGCAGCACCCTGATCCTGCACAGAGCCACACTGAGAGATGCCGCCGTGTACTACTGCATCCTGAGAGAC		GAAGAC	CT	GGAGGAGAACCCAGGGCCC	ATGAAGCTGGTCACCAGCATCACCGTGCTGCTGAGCCTGGGCATTATGGGCGACGCCAAGACCACACAGCCCAACAGCATGGAAAGCAACGAAGAGGAACCCGTGCATCTGCCCTGCAACCACAGCACAATCAGCGGCACCGACTACATCCACTGGTACAGACAGCTGCCCAGCCAGGGACCTGAGTATGTGATCCACGGCCTGACCAGCAACGTGAACAACAGAATGGCCAGCCTGGCTATCGCCGAGGACAGAAAGAGCAGCACCCTGATCCTGCACAGAGCCACACTGAGAGATGCCGCCGTGTACTA	CTGT	AC	GTCTTC	GAAGACCTGGAGGAGAACCCAGGGCCCATGAAGCTGGTCACCAGCATCACCGTGCTGCTGAGCCTGGGCATTATGGGCGACGCCAAGACCACACAGCCCAACAGCATGGAAAGCAACGAAGAGGAACCCGTGCATCTGCCCTGCAACCACAGCACAATCAGCGGCACCGACTACATCCACTGGTACAGACAGCTGCCCAGCCAGGGACCTGAGTATGTGATCCACGGCCTGACCAGCAACGTGAACAACAGAATGGCCAGCCTGGCTATCGCCGAGGACAGAAAGAGCAGCACCCTGATCCTGCACAGAGCCACACTGAGAGATGCCGCCGTGTACTACTGTACGTCTTC	350
TRAV27*01	*01	MVLKFSVSILWIQLAWVSTQLLEQSPQFLSIQEGENLTVYCNSSSVFSSLQWYRQEPGEGPVLLVTVVTGGEVKKLKRLTFQFGDARKDSSLHITAAQPGDTGLYLCAG	CAG	ATGGTGCTGAAGTTCAGCGTGTCCATCCTGTGGATCCAGCTGGCCTGGGTTTCCACACAGCTGCTGGAACAGAGCCCTCAGTTCCTGAGCATCCAAGAGGGCGAGAACCTGACCGTGTACTGCAACAGCAGCAGCGTGTTCAGCAGCCTGCAGTGGTACAGACAAGAGCCTGGCGAAGGACCTGTGCTGCTGGTCACAGTTGTGACAGGCGGCGAAGTGAAGAAGCTGAAGCGGCTGACCTTCCAGTTCGGCGACGCCAGAAAGGATAGCTCCCTGCACATTACCGCTGCTCAGCCAGGCGATACCGGCCTGTATCTTTGTGCTGGA		GAAGAC	CT	GGAGGAGAACCCAGGGCCC	ATGGTGCTGAAGTTCAGCGTGTCCATCCTGTGGATCCAGCTGGCCTGGGTTTCCACACAGCTGCTGGAACAGAGCCCTCAGTTCCTGAGCATCCAAGAGGGCGAGAACCTGACCGTGTACTGCAACAGCAGCAGCGTGTTCAGCAGCCTGCAGTGGTACAGACAAGAGCCTGGCGAAGGACCTGTGCTGCTGGTCACAGTTGTGACAGGCGGCGAAGTGAAGAAGCTGAAGCGGCTGACCTTCCAGTTCGGCGACGCCAGAAAGGATAGCTCCCTGCACATTACCGCTGCTCAGCCAGGCGATACCGGCCTGTATCT	CTGT	AC	GTCTTC	GAAGACCTGGAGGAGAACCCAGGGCCCATGGTGCTGAAGTTCAGCGTGTCCATCCTGTGGATCCAGCTGGCCTGGGTTTCCACACAGCTGCTGGAACAGAGCCCTCAGTTCCTGAGCATCCAAGAGGGCGAGAACCTGACCGTGTACTGCAACAGCAGCAGCGTGTTCAGCAGCCTGCAGTGGTACAGACAAGAGCCTGGCGAAGGACCTGTGCTGCTGGTCACAGTTGTGACAGGCGGCGAAGTGAAGAAGCTGAAGCGGCTGACCTTCCAGTTCGGCGACGCCAGAAAGGATAGCTCCCTGCACATTACCGCTGCTCAGCCAGGCGATACCGGCCTGTATCTCTGTACGTCTTC	356
TRAV27*03	*03	MVLKFSVSILWIQLAWVSTQLLEQSPQFLSIQEGENLTVYCNSSSVFSSLQWYRQEPGEGPVLLVTVVTGGEVKKLKRLTFQFGDARKDSSLHITAAQTGDTGLYLCAG	CAG	ATGGTGCTGAAGTTCAGCGTGTCCATCCTGTGGATCCAGCTGGCCTGGGTTTCCACACAGCTGCTGGAACAGAGCCCTCAGTTCCTGAGCATCCAAGAGGGCGAGAACCTGACCGTGTACTGCAACAGCAGCAGCGTGTTCAGCAGCCTGCAGTGGTACAGACAAGAGCCTGGCGAAGGACCTGTGCTGCTGGTCACAGTTGTGACAGGCGGCGAAGTGAAGAAGCTGAAGCGGCTGACCTTCCAGTTCGGCGACGCCAGAAAGGATAGCTCCCTGCACATTACCGCCGCTCAGACAGGCGATACCGGCCTGTATCTTTGTGCCGGA		GAAGAC	CT	GGAGGAGAACCCAGGGCCC	ATGGTGCTGAAGTTCAGCGTGTCCATCCTGTGGATCCAGCTGGCCTGGGTTTCCACACAGCTGCTGGAACAGAGCCCTCAGTTCCTGAGCATCCAAGAGGGCGAGAACCTGACCGTGTACTGCAACAGCAGCAGCGTGTTCAGCAGCCTGCAGTGGTACAGACAAGAGCCTGGCGAAGGACCTGTGCTGCTGGTCACAGTTGTGACAGGCGGCGAAGTGAAGAAGCTGAAGCGGCTGACCTTCCAGTTCGGCGACGCCAGAAAGGATAGCTCCCTGCACATTACCGCCGCTCAGACAGGCGATACCGGCCTGTATCT	CTGT	AC	GTCTTC	GAAGACCTGGAGGAGAACCCAGGGCCCATGGTGCTGAAGTTCAGCGTGTCCATCCTGTGGATCCAGCTGGCCTGGGTTTCCACACAGCTGCTGGAACAGAGCCCTCAGTTCCTGAGCATCCAAGAGGGCGAGAACCTGACCGTGTACTGCAACAGCAGCAGCGTGTTCAGCAGCCTGCAGTGGTACAGACAAGAGCCTGGCGAAGGACCTGTGCTGCTGGTCACAGTTGTGACAGGCGGCGAAGTGAAGAAGCTGAAGCGGCTGACCTTCCAGTTCGGCGACGCCAGAAAGGATAGCTCCCTGCACATTACCGCCGCTCAGACAGGCGATACCGGCCTGTATCTCTGTACGTCTTC
TRAV29/DV5*01	*01	MAMLLGASVLILWLQPDWVNSQQKNDDQQVKQNSPSLSVQEGRISILNCDYTNSMFDYFLWYKKYPAEGPTFLISISSIKDKNEDGRFTVFLNKSAKHLSLHIVPSQPGDSAVYFCAAS	CAAS	ATGGCTATGCTGCTGGGAGCCTCTGTGCTGATCCTGTGGCTGCAACCCGATTGGGTCAACAGCCAGCAGAAGAACGACGACCAGCAAGTGAAGCAGAACAGCCCCAGCCTGAGCGTGCAAGAGGGCAGAATCAGCATCCTGAACTGCGACTACACCAACTCTATGTTCGACTACTTCCTGTGGTACAAGAAGTACCCCGCCGAGGGACCCACCTTCCTGATCAGCATCAGCAGCATCAAGGACAAGAACGAGGACGGCCGGTTCACCGTGTTTCTGAACAAGAGCGCCAAGCACCTGAGCCTGCACATCGTGCCTTCTCAGCCTGGCGATAGCGCCGTGTATTTTTGTGCCGCCTCT		GAAGAC	CT	GGAGGAGAACCCAGGGCCC	ATGGCTATGCTGCTGGGAGCCTCTGTGCTGATCCTGTGGCTGCAACCCGATTGGGTCAACAGCCAGCAGAAGAACGACGACCAGCAAGTGAAGCAGAACAGCCCCAGCCTGAGCGTGCAAGAGGGCAGAATCAGCATCCTGAACTGCGACTACACCAACTCTATGTTCGACTACTTCCTGTGGTACAAGAAGTACCCCGCCGAGGGACCCACCTTCCTGATCAGCATCAGCAGCATCAAGGACAAGAACGAGGACGGCCGGTTCACCGTGTTTCTGAACAAGAGCGCCAAGCACCTGAGCCTGCACATCGTGCCTTCTCAGCCTGGCGATAGCGCCGTGTATTT	CTGT	AC	GTCTTC	GAAGACCTGGAGGAGAACCCAGGGCCCATGGCTATGCTGCTGGGAGCCTCTGTGCTGATCCTGTGGCTGCAACCCGATTGGGTCAACAGCCAGCAGAAGAACGACGACCAGCAAGTGAAGCAGAACAGCCCCAGCCTGAGCGTGCAAGAGGGCAGAATCAGCATCCTGAACTGCGACTACACCAACTCTATGTTCGACTACTTCCTGTGGTACAAGAAGTACCCCGCCGAGGGACCCACCTTCCTGATCAGCATCAGCAGCATCAAGGACAAGAACGAGGACGGCCGGTTCACCGTGTTTCTGAACAAGAGCGCCAAGCACCTGAGCCTGCACATCGTGCCTTCTCAGCCTGGCGATAGCGCCGTGTATTTCTGTACGTCTTC	383
TRAV29/DV5*04	*04	identical to TRAV29/DV5*01
TRAV3*01	*01	MASAPISMLAMLFTLSGLRAQSVAQPEDQVNVAEGNPLTVKCTYSVSGNPYLFWYVQYPNRGLQFLLKYITGDNLVKGSYGFEAEFNKSQTSFHLKKPSALVSDSALYFCAVRD	CAVRD	ATGGCCAGCGCTCCTATCTCTATGCTGGCCATGCTGTTCACCCTGAGCGGACTGAGAGCACAGTCTGTGGCCCAGCCTGAGGACCAAGTGAATGTGGCCGAGGGCAATCCCCTGACCGTGAAGTGTACCTACAGCGTGTCCGGCAATCCCTACCTGTTTTGGTACGTGCAGTACCCCAACCGGGGCCTGCAGTTCCTGCTGAAGTACATCACCGGCGACAACCTGGTCAAGGGCAGCTATGGATTCGAGGCCGAGTTCAACAAGAGCCAGACCAGCTTCCACCTGAAGAAACCCAGCGCTCTGGTGTCCGATAGCGCCCTGTATTTTTGCGCCGTGCGGGAT		GAAGAC	CT	GGAGGAGAACCCAGGGCCC	ATGGCCAGCGCTCCTATCTCTATGCTGGCCATGCTGTTCACCCTGAGCGGACTGAGAGCACAGTCTGTGGCCCAGCCTGAGGACCAAGTGAATGTGGCCGAGGGCAATCCCCTGACCGTGAAGTGTACCTACAGCGTGTCCGGCAATCCCTACCTGTTTTGGTACGTGCAGTACCCCAACCGGGGCCTGCAGTTCCTGCTGAAGTACATCACCGGCGACAACCTGGTCAAGGGCAGCTATGGATTCGAGGCCGAGTTCAACAAGAGCCAGACCAGCTTCCACCTGAAGAAACCCAGCGCTCTGGTGTCCGATAGCGCCCTGTATTT	CTGT	AC	GTCTTC	GAAGACCTGGAGGAGAACCCAGGGCCCATGGCCAGCGCTCCTATCTCTATGCTGGCCATGCTGTTCACCCTGAGCGGACTGAGAGCACAGTCTGTGGCCCAGCCTGAGGACCAAGTGAATGTGGCCGAGGGCAATCCCCTGACCGTGAAGTGTACCTACAGCGTGTCCGGCAATCCCTACCTGTTTTGGTACGTGCAGTACCCCAACCGGGGCCTGCAGTTCCTGCTGAAGTACATCACCGGCGACAACCTGGTCAAGGGCAGCTATGGATTCGAGGCCGAGTTCAACAAGAGCCAGACCAGCTTCCACCTGAAGAAACCCAGCGCTCTGGTGTCCGATAGCGCCCTGTATTTCTGTACGTCTTC	365
TRAV30*01	*01	METLLKVLSGTLLWQLTWVRSQQPVQSPQAVILREGEDAVINCSSSKALYSVHWYRQKHGEAPVFLMILLKGGEQKGHEKISASFNEKKQQSSLYLTASQLSYSGTYFCGTE	CGTE	ATGGAAACCCTGCTGAAGGTGCTGAGCGGCACACTGCTGTGGCAGCTGACATGGGTCCGATCTCAGCAGCCTGTGCAGTCTCCTCAGGCCGTGATTCTGAGAGAAGGCGAGGACGCCGTGATCAACTGCAGCAGCTCTAAGGCCCTGTACAGCGTGCACTGGTACAGACAGAAGCACGGCGAGGCCCCTGTGTTCCTGATGATCCTGCTGAAAGGCGGCGAGCAGAAGGGCCACGAGAAGATCAGCGCCAGCTTCAACGAGAAGAAGCAGCAGTCCAGCCTGTACCTGACAGCCAGCCAGCTGAGCTACAGCGGCACCTACTTTTGTGGCACCGAG		GAAGAC	CT	GGAGGAGAACCCAGGGCCC	ATGGAAACCCTGCTGAAGGTGCTGAGCGGCACACTGCTGTGGCAGCTGACATGGGTCCGATCTCAGCAGCCTGTGCAGTCTCCTCAGGCCGTGATTCTGAGAGAAGGCGAGGACGCCGTGATCAACTGCAGCAGCTCTAAGGCCCTGTACAGCGTGCACTGGTACAGACAGAAGCACGGCGAGGCCCCTGTGTTCCTGATGATCCTGCTGAAAGGCGGCGAGCAGAAGGGCCACGAGAAGATCAGCGCCAGCTTCAACGAGAAGAAGCAGCAGTCCAGCCTGTACCTGACAGCCAGCCAGCTGAGCTACAGCGGCACCTACTT	CTGT	AC	GTCTTC	GAAGACCTGGAGGAGAACCCAGGGCCCATGGAAACCCTGCTGAAGGTGCTGAGCGGCACACTGCTGTGGCAGCTGACATGGGTCCGATCTCAGCAGCCTGTGCAGTCTCCTCAGGCCGTGATTCTGAGAGAAGGCGAGGACGCCGTGATCAACTGCAGCAGCTCTAAGGCCCTGTACAGCGTGCACTGGTACAGACAGAAGCACGGCGAGGCCCCTGTGTTCCTGATGATCCTGCTGAAAGGCGGCGAGCAGAAGGGCCACGAGAAGATCAGCGCCAGCTTCAACGAGAAGAAGCAGCAGTCCAGCCTGTACCTGACAGCCAGCCAGCTGAGCTACAGCGGCACCTACTTCTGTACGTCTTC	362
TRAV30*05	*05	METLLKVLSGTLLWQLTWVRSQQPVQSPQAVILREGEDAVINCSSSKALYSVHWYRQKHGEAPVFLMILLKGGEQKGHDKISASFNEKKQQSSLYLTASQLSYSGTYFCGTE	CGTE	ATGGAAACCCTGCTGAAGGTGCTGAGCGGCACACTGCTGTGGCAGCTGACATGGGTCCGATCTCAGCAGCCTGTGCAGTCTCCTCAGGCCGTGATTCTGAGAGAAGGCGAGGACGCCGTGATCAACTGCAGCAGCTCTAAGGCCCTGTACAGCGTGCACTGGTACAGACAGAAGCACGGCGAGGCCCCTGTGTTCCTGATGATCCTGCTGAAAGGCGGCGAGCAGAAGGGCCACGATAAGATCAGCGCCAGCTTCAACGAGAAGAAGCAGCAGTCCAGCCTGTACCTGACAGCCAGCCAGCTGAGCTACAGCGGCACCTACTTTTGTGGCACCGAG		GAAGAC	CT	GGAGGAGAACCCAGGGCCC	ATGGAAACCCTGCTGAAGGTGCTGAGCGGCACACTGCTGTGGCAGCTGACATGGGTCCGATCTCAGCAGCCTGTGCAGTCTCCTCAGGCCGTGATTCTGAGAGAAGGCGAGGACGCCGTGATCAACTGCAGCAGCTCTAAGGCCCTGTACAGCGTGCACTGGTACAGACAGAAGCACGGCGAGGCCCCTGTGTTCCTGATGATCCTGCTGAAAGGCGGCGAGCAGAAGGGCCACGATAAGATCAGCGCCAGCTTCAACGAGAAGAAGCAGCAGTCCAGCCTGTACCTGACAGCCAGCCAGCTGAGCTACAGCGGCACCTACTT	CTGT	AC	GTCTTC	GAAGACCTGGAGGAGAACCCAGGGCCCATGGAAACCCTGCTGAAGGTGCTGAGCGGCACACTGCTGTGGCAGCTGACATGGGTCCGATCTCAGCAGCCTGTGCAGTCTCCTCAGGCCGTGATTCTGAGAGAAGGCGAGGACGCCGTGATCAACTGCAGCAGCTCTAAGGCCCTGTACAGCGTGCACTGGTACAGACAGAAGCACGGCGAGGCCCCTGTGTTCCTGATGATCCTGCTGAAAGGCGGCGAGCAGAAGGGCCACGATAAGATCAGCGCCAGCTTCAACGAGAAGAAGCAGCAGTCCAGCCTGTACCTGACAGCCAGCCAGCTGAGCTACAGCGGCACCTACTTCTGTACGTCTTC
TRAV34*01	*01	METVLQVLLGILGFQAAWVSSQELEQSPQSLIVQEGKNLTINCTSSKTLYGLYWYKQKYGEGLIFLMMLQKGGEEKSHEKITAKLDEKKQQSSLHITASQPSHAGIYLCGAD	CGAD	ATGGAAACCGTGCTGCAGGTTCTGCTGGGCATCCTGGGATTTCAGGCTGCCTGGGTGTCCAGCCAAGAGCTGGAACAGTCTCCCCAGAGCCTGATCGTGCAAGAGGGCAAGAACCTGACCATCAACTGCACCAGCAGCAAGACCCTGTACGGCCTGTACTGGTACAAGCAGAAGTACGGCGAGGGCCTGATCTTCCTGATGATGCTGCAGAAAGGCGGCGAGGAAAAGAGCCACGAGAAGATCACCGCCAAGCTGGACGAGAAGAAGCAGCAGAGCAGCCTGCACATCACAGCCAGCCAGCCTTCTCACGCCGGCATCTATCTTTGTGGCGCCGAT		GAAGAC	CT	GGAGGAGAACCCAGGGCCC	ATGGAAACCGTGCTGCAGGTTCTGCTGGGCATCCTGGGATTTCAGGCTGCCTGGGTGTCCAGCCAAGAGCTGGAACAGTCTCCCCAGAGCCTGATCGTGCAAGAGGGCAAGAACCTGACCATCAACTGCACCAGCAGCAAGACCCTGTACGGCCTGTACTGGTACAAGCAGAAGTACGGCGAGGGCCTGATCTTCCTGATGATGCTGCAGAAAGGCGGCGAGGAAAAGAGCCACGAGAAGATCACCGCCAAGCTGGACGAGAAGAAGCAGCAGAGCAGCCTGCACATCACAGCCAGCCAGCCTTCTCACGCCGGCATCTATCT	CTGT	AC	GTCTTC	GAAGACCTGGAGGAGAACCCAGGGCCCATGGAAACCGTGCTGCAGGTTCTGCTGGGCATCCTGGGATTTCAGGCTGCCTGGGTGTCCAGCCAAGAGCTGGAACAGTCTCCCCAGAGCCTGATCGTGCAAGAGGGCAAGAACCTGACCATCAACTGCACCAGCAGCAAGACCCTGTACGGCCTGTACTGGTACAAGCAGAAGTACGGCGAGGGCCTGATCTTCCTGATGATGCTGCAGAAAGGCGGCGAGGAAAAGAGCCACGAGAAGATCACCGCCAAGCTGGACGAGAAGAAGCAGCAGAGCAGCCTGCACATCACAGCCAGCCAGCCTTCTCACGCCGGCATCTATCTCTGTACGTCTTC	362
TRAV35*01	*01	MLLEHLLIILWMQLTWVSGQQLNQSPQSMFIQEGEDVSMNCTSSSIFNTWLWYKQEPGEGPVLLIALYKAGELTSNGRLTAQFGITRKDSFLNISASIPSDVGIYFCAGQ	CAGQ	ATGCTGCTGGAACACCTCCTGATCATCCTGTGGATGCAGCTGACATGGGTGTCCGGCCAGCAGCTGAATCAGAGCCCTCAGAGCATGTTCATCCAAGAAGGCGAGGACGTTTCCATGAACTGCACCAGCAGCAGCATCTTCAACACCTGGCTGTGGTACAAGCAAGAGCCTGGCGAAGGACCCGTGCTGCTGATCGCTCTTTACAAGGCCGGCGAGCTGACCAGCAACGGCAGACTGACAGCCCAGTTCGGCATTACCCGGAAGGACAGCTTCCTGAACATCAGCGCCAGCATTCCCAGCGACGTGGGCATCTATTTTTGTGCCGGACAG		GAAGAC	CT	GGAGGAGAACCCAGGGCCC	ATGCTGCTGGAACACCTCCTGATCATCCTGTGGATGCAGCTGACATGGGTGTCCGGCCAGCAGCTGAATCAGAGCCCTCAGAGCATGTTCATCCAAGAAGGCGAGGACGTTTCCATGAACTGCACCAGCAGCAGCATCTTCAACACCTGGCTGTGGTACAAGCAAGAGCCTGGCGAAGGACCCGTGCTGCTGATCGCTCTTTACAAGGCCGGCGAGCTGACCAGCAACGGCAGACTGACAGCCCAGTTCGGCATTACCCGGAAGGACAGCTTCCTGAACATCAGCGCCAGCATTCCCAGCGACGTGGGCATCTATTT	CTGT	AC	GTCTTC	GAAGACCTGGAGGAGAACCCAGGGCCCATGCTGCTGGAACACCTCCTGATCATCCTGTGGATGCAGCTGACATGGGTGTCCGGCCAGCAGCTGAATCAGAGCCCTCAGAGCATGTTCATCCAAGAAGGCGAGGACGTTTCCATGAACTGCACCAGCAGCAGCATCTTCAACACCTGGCTGTGGTACAAGCAAGAGCCTGGCGAAGGACCCGTGCTGCTGATCGCTCTTTACAAGGCCGGCGAGCTGACCAGCAACGGCAGACTGACAGCCCAGTTCGGCATTACCCGGAAGGACAGCTTCCTGAACATCAGCGCCAGCATTCCCAGCGACGTGGGCATCTATTTCTGTACGTCTTC	356
TRAV36/DV7*01	*01	MMKCPQALLAIFWLLLSWVSSEDKVVQSPLSLVVHEGDTVTLNCSYEVTNFRSLLWYKQEKKAPTFLFMLTSSGIEKKSGRLSSILDKKELSSILNITATQTGDSAIYLCAVE	CAVE	ATGATGAAGTGCCCTCAGGCTCTGCTGGCCATCTTCTGGCTGCTGCTGTCTTGGGTGTCCAGCGAGGATAAGGTGGTGCAGAGCCCTCTGTCTCTGGTGGTGCACGAAGGCGATACCGTGACACTGAACTGCAGCTACGAAGTGACCAACTTCCGCAGCCTGCTGTGGTACAAGCAAGAGAAGAAGGCCCCTACCTTCCTGTTCATGCTGACCAGCAGCGGCATCGAGAAGAAGTCCGGCAGACTGAGCAGCATCCTGGACAAGAAAGAGCTGTCCTCCATCCTGAACATCACCGCCACACAGACAGGCGACAGCGCCATCTATCTGTGCGCTGTGGAA		GAAGAC	CT	GGAGGAGAACCCAGGGCCC	ATGATGAAGTGCCCTCAGGCTCTGCTGGCCATCTTCTGGCTGCTGCTGTCTTGGGTGTCCAGCGAGGATAAGGTGGTGCAGAGCCCTCTGTCTCTGGTGGTGCACGAAGGCGATACCGTGACACTGAACTGCAGCTACGAAGTGACCAACTTCCGCAGCCTGCTGTGGTACAAGCAAGAGAAGAAGGCCCCTACCTTCCTGTTCATGCTGACCAGCAGCGGCATCGAGAAGAAGTCCGGCAGACTGAGCAGCATCCTGGACAAGAAAGAGCTGTCCTCCATCCTGAACATCACCGCCACACAGACAGGCGACAGCGCCATCTATCT	CTGT	AC	GTCTTC	GAAGACCTGGAGGAGAACCCAGGGCCCATGATGAAGTGCCCTCAGGCTCTGCTGGCCATCTTCTGGCTGCTGCTGTCTTGGGTGTCCAGCGAGGATAAGGTGGTGCAGAGCCCTCTGTCTCTGGTGGTGCACGAAGGCGATACCGTGACACTGAACTGCAGCTACGAAGTGACCAACTTCCGCAGCCTGCTGTGGTACAAGCAAGAGAAGAAGGCCCCTACCTTCCTGTTCATGCTGACCAGCAGCGGCATCGAGAAGAAGTCCGGCAGACTGAGCAGCATCCTGGACAAGAAAGAGCTGTCCTCCATCCTGAACATCACCGCCACACAGACAGGCGACAGCGCCATCTATCTCTGTACGTCTTC	365
TRAV36/DV7*05	*05	MMKCPQALLAIFWLLLSWVSSEDKVVQSPLSLVVHEGDTVTLNCSYEVTNFRSLLWYKQEKKAPTFLFMLTSSGIEKKSGRLSSILDKKELFSILNITATQTGDSAIYLCAVE	CAVE	ATGATGAAGTGCCCTCAGGCTCTGCTGGCCATCTTCTGGCTGCTGCTGTCTTGGGTGTCCAGCGAGGATAAGGTGGTGCAGAGCCCTCTGTCTCTGGTGGTGCACGAAGGCGATACCGTGACACTGAACTGCAGCTACGAAGTGACCAACTTCCGCAGCCTGCTGTGGTACAAGCAAGAGAAGAAGGCCCCTACCTTCCTGTTCATGCTGACCAGCAGCGGCATCGAGAAGAAGTCCGGCAGACTGAGCAGCATCCTGGACAAGAAAGAGCTGTTCTCCATCCTGAACATCACCGCCACACAGACCGGCGACAGCGCCATCTATCTGTGTGCTGTGGAA		GAAGAC	CT	GGAGGAGAACCCAGGGCCC	ATGATGAAGTGCCCTCAGGCTCTGCTGGCCATCTTCTGGCTGCTGCTGTCTTGGGTGTCCAGCGAGGATAAGGTGGTGCAGAGCCCTCTGTCTCTGGTGGTGCACGAAGGCGATACCGTGACACTGAACTGCAGCTACGAAGTGACCAACTTCCGCAGCCTGCTGTGGTACAAGCAAGAGAAGAAGGCCCCTACCTTCCTGTTCATGCTGACCAGCAGCGGCATCGAGAAGAAGTCCGGCAGACTGAGCAGCATCCTGGACAAGAAAGAGCTGTTCTCCATCCTGAACATCACCGCCACACAGACCGGCGACAGCGCCATCTATCT	CTGT	AC	GTCTTC	GAAGACCTGGAGGAGAACCCAGGGCCCATGATGAAGTGCCCTCAGGCTCTGCTGGCCATCTTCTGGCTGCTGCTGTCTTGGGTGTCCAGCGAGGATAAGGTGGTGCAGAGCCCTCTGTCTCTGGTGGTGCACGAAGGCGATACCGTGACACTGAACTGCAGCTACGAAGTGACCAACTTCCGCAGCCTGCTGTGGTACAAGCAAGAGAAGAAGGCCCCTACCTTCCTGTTCATGCTGACCAGCAGCGGCATCGAGAAGAAGTCCGGCAGACTGAGCAGCATCCTGGACAAGAAAGAGCTGTTCTCCATCCTGAACATCACCGCCACACAGACCGGCGACAGCGCCATCTATCTCTGTACGTCTTC
TRAV38-1*01	*01	MTRVSLLWAVVVSTCLESGMAQTVTQSQPEMSVQEAETVTLSCTYDTSENNYYLFWYKQPPSRQMILVIRQEAYKQQNATENRFSVNFQKAAKSFSLKISDSQLGDTAMYFCAFMK	CAFMK	ATGACCAGAGTGTCTCTGCTGTGGGCCGTCGTGGTGTCCACATGTCTGGAATCTGGCATGGCCCAGACCGTGACACAGAGCCAGCCTGAGATGTCTGTGCAAGAGGCCGAGACAGTGACCCTGAGCTGCACCTACGATACCAGCGAGAACAACTACTACCTGTTCTGGTACAAGCAGCCTCCTAGCCGGCAGATGATCCTGGTCATCAGACAAGAGGCCTATAAGCAGCAGAACGCCACCGAGAACAGATTCAGCGTGAACTTCCAGAAGGCCGCCAAGAGCTTCAGCCTGAAGATCAGCGATAGCCAGCTGGGCGACACCGCCATGTACTTTTGCGCCTTTATGAAG		GAAGAC	CT	GGAGGAGAACCCAGGGCCC	ATGACCAGAGTGTCTCTGCTGTGGGCCGTCGTGGTGTCCACATGTCTGGAATCTGGCATGGCCCAGACCGTGACACAGAGCCAGCCTGAGATGTCTGTGCAAGAGGCCGAGACAGTGACCCTGAGCTGCACCTACGATACCAGCGAGAACAACTACTACCTGTTCTGGTACAAGCAGCCTCCTAGCCGGCAGATGATCCTGGTCATCAGACAAGAGGCCTATAAGCAGCAGAACGCCACCGAGAACAGATTCAGCGTGAACTTCCAGAAGGCCGCCAAGAGCTTCAGCCTGAAGATCAGCGATAGCCAGCTGGGCGACACCGCCATGTACTT	CTGT	AC	GTCTTC	GAAGACCTGGAGGAGAACCCAGGGCCCATGACCAGAGTGTCTCTGCTGTGGGCCGTCGTGGTGTCCACATGTCTGGAATCTGGCATGGCCCAGACCGTGACACAGAGCCAGCCTGAGATGTCTGTGCAAGAGGCCGAGACAGTGACCCTGAGCTGCACCTACGATACCAGCGAGAACAACTACTACCTGTTCTGGTACAAGCAGCCTCCTAGCCGGCAGATGATCCTGGTCATCAGACAAGAGGCCTATAAGCAGCAGAACGCCACCGAGAACAGATTCAGCGTGAACTTCCAGAAGGCCGCCAAGAGCTTCAGCCTGAAGATCAGCGATAGCCAGCTGGGCGACACCGCCATGTACTTCTGTACGTCTTC	371
TRAV38-2/DV8*01	*01	MACPGFLWALVISTCLEFSMAQTVTQSQPEMSVQEAETVTLSCTYDTSESDYYLFWYKQPPSRQMILVIRQEAYKQQNATENRFSVNFQKAAKSFSLKISDSQLGDAAMYFCAYRS	CAYRS	ATGGCCTGTCCTGGATTTCTGTGGGCCCTCGTGATCAGCACCTGTCTGGAATTCAGCATGGCCCAGACCGTGACACAGAGCCAGCCTGAGATGTCTGTGCAAGAGGCCGAGACAGTGACCCTGAGCTGCACCTACGATACCAGCGAGAGCGACTACTACCTGTTCTGGTACAAGCAGCCTCCTAGCCGGCAGATGATCCTGGTCATCAGACAAGAGGCCTATAAGCAGCAGAACGCCACCGAGAACAGATTCAGCGTGAACTTCCAGAAGGCCGCCAAGAGCTTCAGCCTGAAGATCAGCGATAGCCAGCTGGGCGACGCCGCCATGTACTTTTGCGCCTATAGAAGC		GAAGAC	CT	GGAGGAGAACCCAGGGCCC	ATGGCCTGTCCTGGATTTCTGTGGGCCCTCGTGATCAGCACCTGTCTGGAATTCAGCATGGCCCAGACCGTGACACAGAGCCAGCCTGAGATGTCTGTGCAAGAGGCCGAGACAGTGACCCTGAGCTGCACCTACGATACCAGCGAGAGCGACTACTACCTGTTCTGGTACAAGCAGCCTCCTAGCCGGCAGATGATCCTGGTCATCAGACAAGAGGCCTATAAGCAGCAGAACGCCACCGAGAACAGATTCAGCGTGAACTTCCAGAAGGCCGCCAAGAGCTTCAGCCTGAAGATCAGCGATAGCCAGCTGGGCGACGCCGCCATGTACTT	CTGT	AC	GTCTTC	GAAGACCTGGAGGAGAACCCAGGGCCCATGGCCTGTCCTGGATTTCTGTGGGCCCTCGTGATCAGCACCTGTCTGGAATTCAGCATGGCCCAGACCGTGACACAGAGCCAGCCTGAGATGTCTGTGCAAGAGGCCGAGACAGTGACCCTGAGCTGCACCTACGATACCAGCGAGAGCGACTACTACCTGTTCTGGTACAAGCAGCCTCCTAGCCGGCAGATGATCCTGGTCATCAGACAAGAGGCCTATAAGCAGCAGAACGCCACCGAGAACAGATTCAGCGTGAACTTCCAGAAGGCCGCCAAGAGCTTCAGCCTGAAGATCAGCGATAGCCAGCTGGGCGACGCCGCCATGTACTTCTGTACGTCTTC	371
TRAV39*01	*01	MKKLLAMILWLQLDRLSGELKVEQNPLFLSMQEGKNYTIYCNYSTTSDRLYWYRQDPGKSLESLFVLLSNGAVKQEGRLMASLDTKARLSTLHITAAVHDLSATYFCAVD	CAVD	ATGAAGAAACTGCTGGCCATGATCCTGTGGCTGCAGCTGGATAGACTGAGCGGCGAGCTGAAGGTGGAACAGAACCCTCTGTTCCTGAGCATGCAAGAGGGCAAGAACTACACCATCTACTGCAACTACAGCACCACCAGCGACCGGCTGTACTGGTACAGACAGGATCCAGGCAAGAGCCTGGAAAGCCTGTTCGTGCTGCTGAGCAATGGCGCCGTGAAACAAGAGGGTAGACTGATGGCCAGCCTGGACACCAAGGCCAGACTGAGCACACTGCACATTACAGCCGCCGTGCACGATCTGAGCGCCACCTATTTTTGCGCCGTGGAC		GAAGAC	CT	GGAGGAGAACCCAGGGCCC	ATGAAGAAACTGCTGGCCATGATCCTGTGGCTGCAGCTGGATAGACTGAGCGGCGAGCTGAAGGTGGAACAGAACCCTCTGTTCCTGAGCATGCAAGAGGGCAAGAACTACACCATCTACTGCAACTACAGCACCACCAGCGACCGGCTGTACTGGTACAGACAGGATCCAGGCAAGAGCCTGGAAAGCCTGTTCGTGCTGCTGAGCAATGGCGCCGTGAAACAAGAGGGTAGACTGATGGCCAGCCTGGACACCAAGGCCAGACTGAGCACACTGCACATTACAGCCGCCGTGCACGATCTGAGCGCCACCTATTT	CTGT	AC	GTCTTC	GAAGACCTGGAGGAGAACCCAGGGCCCATGAAGAAACTGCTGGCCATGATCCTGTGGCTGCAGCTGGATAGACTGAGCGGCGAGCTGAAGGTGGAACAGAACCCTCTGTTCCTGAGCATGCAAGAGGGCAAGAACTACACCATCTACTGCAACTACAGCACCACCAGCGACCGGCTGTACTGGTACAGACAGGATCCAGGCAAGAGCCTGGAAAGCCTGTTCGTGCTGCTGAGCAATGGCGCCGTGAAACAAGAGGGTAGACTGATGGCCAGCCTGGACACCAAGGCCAGACTGAGCACACTGCACATTACAGCCGCCGTGCACGATCTGAGCGCCACCTATTTCTGTACGTCTTC	356
TRAV4*01	*01	MRQVARVIVFLTLSTLSLAKTTQPISMDSYEGQEVNITCSHNNIATNDYITWYQQFPSQGPRFIIQGYKTKVTNEVASLFIPADRKSSTLSLPRVSLSDTAVYYCLVGD	CLVGD	ATGAGACAGGTGGCCAGAGTGATCGTGTTCCTGACACTGAGCACCCTGAGCCTGGCCAAGACCACACAGCCCATCAGCATGGACAGCTACGAGGGCCAAGAAGTGAACATCACCTGTAGCCACAACAATATCGCCACCAACGACTACATCACGTGGTATCAGCAGTTCCCCAGTCAAGGCCCCAGATTCATCATCCAAGGCTACAAGACCAAAGTGACCAACGAGGTGGCCTCTCTGTTCATCCCCGCCGACAGAAAGAGCAGCACCCTGTCTCTGCCTAGAGTGTCCCTGAGCGATACCGCCGTGTACTACTGTCTCGTGGGCGAT		GAAGAC	CT	GGAGGAGAACCCAGGGCCC	ATGAGACAGGTGGCCAGAGTGATCGTGTTCCTGACACTGAGCACCCTGAGCCTGGCCAAGACCACACAGCCCATCAGCATGGACAGCTACGAGGGCCAAGAAGTGAACATCACCTGTAGCCACAACAATATCGCCACCAACGACTACATCACGTGGTATCAGCAGTTCCCCAGTCAAGGCCCCAGATTCATCATCCAAGGCTACAAGACCAAAGTGACCAACGAGGTGGCCTCTCTGTTCATCCCCGCCGACAGAAAGAGCAGCACCCTGTCTCTGCCTAGAGTGTCCCTGAGCGATACCGCCGTGTACTA	CTGT	AC	GTCTTC	GAAGACCTGGAGGAGAACCCAGGGCCCATGAGACAGGTGGCCAGAGTGATCGTGTTCCTGACACTGAGCACCCTGAGCCTGGCCAAGACCACACAGCCCATCAGCATGGACAGCTACGAGGGCCAAGAAGTGAACATCACCTGTAGCCACAACAATATCGCCACCAACGACTACATCACGTGGTATCAGCAGTTCCCCAGTCAAGGCCCCAGATTCATCATCCAAGGCTACAAGACCAAAGTGACCAACGAGGTGGCCTCTCTGTTCATCCCCGCCGACAGAAAGAGCAGCACCCTGTCTCTGCCTAGAGTGTCCCTGAGCGATACCGCCGTGTACTACTGTACGTCTTC	350
TRAV40*01	*01	MNSSLDFLILILMFGGTSSNSVKQTGQITVSEGASVTMNCTYTSTGYPTLFWYVEYPSKPLQLLQRETMENSKNFGGGNIKDKNSPIVKYSVQVSDSAVYYCLLG	CLLG	ATGAACAGCAGCCTGGACTTCCTGATCCTCATCCTGATGTTCGGCGGCACCAGCAGCAACAGCGTGAAGCAGACAGGCCAGATCACCGTGTCTGAAGGCGCCAGCGTGACCATGAACTGCACCTACACAAGCACAGGCTACCCCACACTGTTTTGGTACGTGGAATACCCCAGCAAGCCCCTGCAACTGCTGCAGCGGGAAACCATGGAAAACAGCAAGAACTTCGGCGGAGGCAACATCAAGGACAAGAACAGCCCCATCGTGAAGTACAGCGTCCAGGTGTCCGATAGCGCCGTGTACTATTGTCTGCTGGGC		GAAGAC	CT	GGAGGAGAACCCAGGGCCC	ATGAACAGCAGCCTGGACTTCCTGATCCTCATCCTGATGTTCGGCGGCACCAGCAGCAACAGCGTGAAGCAGACAGGCCAGATCACCGTGTCTGAAGGCGCCAGCGTGACCATGAACTGCACCTACACAAGCACAGGCTACCCCACACTGTTTTGGTACGTGGAATACCCCAGCAAGCCCCTGCAACTGCTGCAGCGGGAAACCATGGAAAACAGCAAGAACTTCGGCGGAGGCAACATCAAGGACAAGAACAGCCCCATCGTGAAGTACAGCGTCCAGGTGTCCGATAGCGCCGTGTACTA	CTGT	AC	GTCTTC	GAAGACCTGGAGGAGAACCCAGGGCCCATGAACAGCAGCCTGGACTTCCTGATCCTCATCCTGATGTTCGGCGGCACCAGCAGCAACAGCGTGAAGCAGACAGGCCAGATCACCGTGTCTGAAGGCGCCAGCGTGACCATGAACTGCACCTACACAAGCACAGGCTACCCCACACTGTTTTGGTACGTGGAATACCCCAGCAAGCCCCTGCAACTGCTGCAGCGGGAAACCATGGAAAACAGCAAGAACTTCGGCGGAGGCAACATCAAGGACAAGAACAGCCCCATCGTGAAGTACAGCGTCCAGGTGTCCGATAGCGCCGTGTACTACTGTACGTCTTC	341
TRAV41*01	*01	MVKIRQFLLAILWLQLSCVSAAKNEVEQSPQNLTAQEGEFITINCSYSVGISALHWLQQHPGGGIVSLFMLSSGKKKHGRLIATINIQEKHSSLHITASHPRDSAVYICAVR	CAVR	ATGGTCAAGATCCGGCAGTTCCTGCTGGCCATCCTGTGGCTGCAGCTGTCTTGTGTGTCCGCCGCCAAGAACGAGGTGGAACAGAGCCCTCAGAACCTGACAGCCCAAGAGGGCGAGTTCATCACCATCAACTGCAGCTACAGCGTGGGCATCTCTGCCCTGCATTGGCTGCAACAACATCCCGGCGGAGGCATCGTGTCCCTGTTTATGCTGAGCAGCGGCAAGAAGAAGCACGGCAGACTGATCGCCACCATCAATATCCAAGAGAAGCACAGCTCCCTGCACATCACCGCCAGCCATCCTAGAGATAGCGCCGTGTACATTTGCGCCGTCAGA		GAAGAC	CT	GGAGGAGAACCCAGGGCCC	ATGGTCAAGATCCGGCAGTTCCTGCTGGCCATCCTGTGGCTGCAGCTGTCTTGTGTGTCCGCCGCCAAGAACGAGGTGGAACAGAGCCCTCAGAACCTGACAGCCCAAGAGGGCGAGTTCATCACCATCAACTGCAGCTACAGCGTGGGCATCTCTGCCCTGCATTGGCTGCAACAACATCCCGGCGGAGGCATCGTGTCCCTGTTTATGCTGAGCAGCGGCAAGAAGAAGCACGGCAGACTGATCGCCACCATCAATATCCAAGAGAAGCACAGCTCCCTGCACATCACCGCCAGCCATCCTAGAGATAGCGCCGTGTACAT	CTGT	AC	GTCTTC	GAAGACCTGGAGGAGAACCCAGGGCCCATGGTCAAGATCCGGCAGTTCCTGCTGGCCATCCTGTGGCTGCAGCTGTCTTGTGTGTCCGCCGCCAAGAACGAGGTGGAACAGAGCCCTCAGAACCTGACAGCCCAAGAGGGCGAGTTCATCACCATCAACTGCAGCTACAGCGTGGGCATCTCTGCCCTGCATTGGCTGCAACAACATCCCGGCGGAGGCATCGTGTCCCTGTTTATGCTGAGCAGCGGCAAGAAGAAGCACGGCAGACTGATCGCCACCATCAATATCCAAGAGAAGCACAGCTCCCTGCACATCACCGCCAGCCATCCTAGAGATAGCGCCGTGTACATCTGTACGTCTTC	362
TRAV5*01	*01	MKTFAGFSFLFLWLQLDCMSRGEDVEQSLFLSVREGDSSVINCTYTDSSSTYLYWYKQEPGAGLQLLTYIFSNMDMKQDQRLTVLLNKKDKHLSLRIADTQTGDSAIYFCAES	CAES	ATGAAAACCTTCGCCGGCTTCAGCTTCCTGTTCCTGTGGCTGCAGCTGGACTGCATGAGCAGAGGCGAGGATGTGGAACAGAGCCTGTTTCTGAGCGTCCGCGAGGGCGATAGCAGCGTGATCAATTGCACCTACACCGACAGCAGCAGCACCTACCTGTACTGGTACAAGCAAGAGCCTGGCGCCGGACTGCAGCTGCTGACCTACATCTTCAGCAACATGGACATGAAGCAGGACCAGCGGCTGACCGTGCTGCTGAACAAGAAGGACAAGCACCTGAGCCTGCGGATCGCCGATACACAGACAGGCGACAGCGCCATCTACTTTTGCGCCGAGTCT		GAAGAC	CT	GGAGGAGAACCCAGGGCCC	ATGAAAACCTTCGCCGGCTTCAGCTTCCTGTTCCTGTGGCTGCAGCTGGACTGCATGAGCAGAGGCGAGGATGTGGAACAGAGCCTGTTTCTGAGCGTCCGCGAGGGCGATAGCAGCGTGATCAATTGCACCTACACCGACAGCAGCAGCACCTACCTGTACTGGTACAAGCAAGAGCCTGGCGCCGGACTGCAGCTGCTGACCTACATCTTCAGCAACATGGACATGAAGCAGGACCAGCGGCTGACCGTGCTGCTGAACAAGAAGGACAAGCACCTGAGCCTGCGGATCGCCGATACACAGACAGGCGACAGCGCCATCTACTT	CTGT	AC	GTCTTC	GAAGACCTGGAGGAGAACCCAGGGCCCATGAAAACCTTCGCCGGCTTCAGCTTCCTGTTCCTGTGGCTGCAGCTGGACTGCATGAGCAGAGGCGAGGATGTGGAACAGAGCCTGTTTCTGAGCGTCCGCGAGGGCGATAGCAGCGTGATCAATTGCACCTACACCGACAGCAGCAGCACCTACCTGTACTGGTACAAGCAAGAGCCTGGCGCCGGACTGCAGCTGCTGACCTACATCTTCAGCAACATGGACATGAAGCAGGACCAGCGGCTGACCGTGCTGCTGAACAAGAAGGACAAGCACCTGAGCCTGCGGATCGCCGATACACAGACAGGCGACAGCGCCATCTACTTCTGTACGTCTTC	365
TRAV6*01	*01	MESFLGGVLLILWLQVDWVKSQKIEQNSEALNIQEGKTATLTCNYTNYSPAYLQWYRQDPGRGPVFLLLIRENEKEKRKERLKVTFDTTLKQSLFHITASQPADSATYLCALD	CALD	ATGGAATCCTTTCTCGGCGGCGTGCTGCTGATCCTGTGGCTGCAAGTGGATTGGGTCAAGAGCCAGAAGATCGAGCAGAACAGCGAGGCCCTGAACATCCAAGAGGGCAAGACCGCCACACTGACCTGCAACTACACCAACTACAGCCCCGCCTACCTGCAGTGGTACAGACAGGATCCAGGCAGAGGCCCTGTGTTCCTGCTGCTCATCCGCGAGAACGAGAAAGAGAAGCGCAAAGAACGGCTGAAAGTGACCTTCGACACCACACTGAAGCAGAGCCTGTTCCACATCACCGCCTCTCAGCCTGCCGATAGCGCCACATATCTGTGCGCTCTGGAT		GAAGAC	CT	GGAGGAGAACCCAGGGCCC	ATGGAATCCTTTCTCGGCGGCGTGCTGCTGATCCTGTGGCTGCAAGTGGATTGGGTCAAGAGCCAGAAGATCGAGCAGAACAGCGAGGCCCTGAACATCCAAGAGGGCAAGACCGCCACACTGACCTGCAACTACACCAACTACAGCCCCGCCTACCTGCAGTGGTACAGACAGGATCCAGGCAGAGGCCCTGTGTTCCTGCTGCTCATCCGCGAGAACGAGAAAGAGAAGCGCAAAGAACGGCTGAAAGTGACCTTCGACACCACACTGAAGCAGAGCCTGTTCCACATCACCGCCTCTCAGCCTGCCGATAGCGCCACATATCT	CTGT	AC	GTCTTC	GAAGACCTGGAGGAGAACCCAGGGCCCATGGAATCCTTTCTCGGCGGCGTGCTGCTGATCCTGTGGCTGCAAGTGGATTGGGTCAAGAGCCAGAAGATCGAGCAGAACAGCGAGGCCCTGAACATCCAAGAGGGCAAGACCGCCACACTGACCTGCAACTACACCAACTACAGCCCCGCCTACCTGCAGTGGTACAGACAGGATCCAGGCAGAGGCCCTGTGTTCCTGCTGCTCATCCGCGAGAACGAGAAAGAGAAGCGCAAAGAACGGCTGAAAGTGACCTTCGACACCACACTGAAGCAGAGCCTGTTCCACATCACCGCCTCTCAGCCTGCCGATAGCGCCACATATCTCTGTACGTCTTC	365
TRAV6*07	*07	identical to TRAV6*01
TRAV7*01	*01	MEKMRRPVLIIFCLCLGWANGENQVEHSPHFLGPQQGDVASMSCTYSVSRFNNLQWYRQNTGMGPKHLLSMYSAGYEKQKGRLNATLLKNGSSLYITAVQPEDSATYFCAVD	CAVD	ATGGAAAAGATGCGGAGGCCCGTGCTGATCATCTTCTGCCTGTGTCTCGGATGGGCCAACGGCGAGAATCAGGTGGAACACAGCCCTCACTTTCTGGGCCCTCAGCAAGGCGACGTGGCCTCTATGAGCTGTACCTACAGCGTGTCCCGGTTCAACAACCTGCAGTGGTACAGACAGAACACCGGCATGGGCCCCAAACATCTGCTGAGCATGTACAGCGCCGGCTACGAGAAGCAGAAGGGCAGACTGAACGCCACACTGCTGAAGAACGGCAGCAGCCTGTACATCACAGCCGTGCAGCCTGAGGACAGCGCCACCTATTTTTGCGCCGTGGAT		GAAGAC	CT	GGAGGAGAACCCAGGGCCC	ATGGAAAAGATGCGGAGGCCCGTGCTGATCATCTTCTGCCTGTGTCTCGGATGGGCCAACGGCGAGAATCAGGTGGAACACAGCCCTCACTTTCTGGGCCCTCAGCAAGGCGACGTGGCCTCTATGAGCTGTACCTACAGCGTGTCCCGGTTCAACAACCTGCAGTGGTACAGACAGAACACCGGCATGGGCCCCAAACATCTGCTGAGCATGTACAGCGCCGGCTACGAGAAGCAGAAGGGCAGACTGAACGCCACACTGCTGAAGAACGGCAGCAGCCTGTACATCACAGCCGTGCAGCCTGAGGACAGCGCCACCTATTT	CTGT	AC	GTCTTC	GAAGACCTGGAGGAGAACCCAGGGCCCATGGAAAAGATGCGGAGGCCCGTGCTGATCATCTTCTGCCTGTGTCTCGGATGGGCCAACGGCGAGAATCAGGTGGAACACAGCCCTCACTTTCTGGGCCCTCAGCAAGGCGACGTGGCCTCTATGAGCTGTACCTACAGCGTGTCCCGGTTCAACAACCTGCAGTGGTACAGACAGAACACCGGCATGGGCCCCAAACATCTGCTGAGCATGTACAGCGCCGGCTACGAGAAGCAGAAGGGCAGACTGAACGCCACACTGCTGAAGAACGGCAGCAGCCTGTACATCACAGCCGTGCAGCCTGAGGACAGCGCCACCTATTTCTGTACGTCTTC	362
TRAV8-1*01	*01	MLLLLIPVLGMIFALRDARAQSVSQHNHHVILSEAASLELGCNYSYGGTVNLFWYVQYPGQHLQLLLKYFSGDPLVKGIKGFEAEFIKSKFSFNLRKPSVQWSDTAEYFCAVN	CAVN	ATGCTGCTCCTGCTGATCCCTGTGCTGGGCATGATCTTCGCCCTGAGAGATGCTAGAGCCCAGAGCGTGTCCCAGCACAACCACCACGTGATCCTGTCTGAAGCCGCCTCTCTGGAACTGGGCTGCAACTACTCTTACGGCGGCACCGTGAACCTGTTTTGGTACGTGCAGTACCCCGGCCAGCATCTCCAGCTGCTGCTGAAGTACTTTAGCGGCGACCCTCTGGTCAAGGGCATCAAGGGATTCGAGGCCGAGTTCATCAAGAGCAAGTTCAGCTTCAACCTGCGGAAGCCCAGCGTGCAGTGGAGCGATACAGCCGAGTACTTCTGCGCCGTGAAC		GAAGAC	CT	GGAGGAGAACCCAGGGCCC	ATGCTGCTCCTGCTGATCCCTGTGCTGGGCATGATCTTCGCCCTGAGAGATGCTAGAGCCCAGAGCGTGTCCCAGCACAACCACCACGTGATCCTGTCTGAAGCCGCCTCTCTGGAACTGGGCTGCAACTACTCTTACGGCGGCACCGTGAACCTGTTTTGGTACGTGCAGTACCCCGGCCAGCATCTCCAGCTGCTGCTGAAGTACTTTAGCGGCGACCCTCTGGTCAAGGGCATCAAGGGATTCGAGGCCGAGTTCATCAAGAGCAAGTTCAGCTTCAACCTGCGGAAGCCCAGCGTGCAGTGGAGCGATACAGCCGAGTACTT	CTGT	AC	GTCTTC	GAAGACCTGGAGGAGAACCCAGGGCCCATGCTGCTCCTGCTGATCCCTGTGCTGGGCATGATCTTCGCCCTGAGAGATGCTAGAGCCCAGAGCGTGTCCCAGCACAACCACCACGTGATCCTGTCTGAAGCCGCCTCTCTGGAACTGGGCTGCAACTACTCTTACGGCGGCACCGTGAACCTGTTTTGGTACGTGCAGTACCCCGGCCAGCATCTCCAGCTGCTGCTGAAGTACTTTAGCGGCGACCCTCTGGTCAAGGGCATCAAGGGATTCGAGGCCGAGTTCATCAAGAGCAAGTTCAGCTTCAACCTGCGGAAGCCCAGCGTGCAGTGGAGCGATACAGCCGAGTACTTCTGTACGTCTTC	365
TRAV8-2*01	*01	MLLLLVPVLEVIFTLGGTRAQSVTQLDSHVSVSEGTPVLLRCNYSSSYSPSLFWYVQHPNKGLQLLLKYTSAATLVKGINGFEAEFKKSETSFHLTKPSAHMSDAAEYFCVVS	CVVS	ATGCTGCTGCTTCTGGTGCCTGTGCTGGAAGTGATCTTTACCCTCGGCGGCACAAGAGCCCAGAGCGTGACACAACTGGATAGCCACGTGTCCGTGTCTGAGGGCACACCTGTGCTGCTGAGATGCAACTACAGCAGCAGCTACAGCCCCAGCCTGTTTTGGTACGTGCAGCACCCTAACAAGGGCCTGCAGCTGCTCCTGAAGTACACATCTGCCGCCACACTGGTCAAGGGCATCAATGGCTTCGAGGCCGAGTTCAAGAAGTCCGAGACAAGCTTCCACCTGACCAAGCCTAGCGCTCACATGTCCGATGCCGCCGAATACTTCTGCGTGGTGTCT		GAAGAC	CT	GGAGGAGAACCCAGGGCCC	ATGCTGCTGCTTCTGGTGCCTGTGCTGGAAGTGATCTTTACCCTCGGCGGCACAAGAGCCCAGAGCGTGACACAACTGGATAGCCACGTGTCCGTGTCTGAGGGCACACCTGTGCTGCTGAGATGCAACTACAGCAGCAGCTACAGCCCCAGCCTGTTTTGGTACGTGCAGCACCCTAACAAGGGCCTGCAGCTGCTCCTGAAGTACACATCTGCCGCCACACTGGTCAAGGGCATCAATGGCTTCGAGGCCGAGTTCAAGAAGTCCGAGACAAGCTTCCACCTGACCAAGCCTAGCGCTCACATGTCCGATGCCGCCGAATACTT	CTGT	AC	GTCTTC	GAAGACCTGGAGGAGAACCCAGGGCCCATGCTGCTGCTTCTGGTGCCTGTGCTGGAAGTGATCTTTACCCTCGGCGGCACAAGAGCCCAGAGCGTGACACAACTGGATAGCCACGTGTCCGTGTCTGAGGGCACACCTGTGCTGCTGAGATGCAACTACAGCAGCAGCTACAGCCCCAGCCTGTTTTGGTACGTGCAGCACCCTAACAAGGGCCTGCAGCTGCTCCTGAAGTACACATCTGCCGCCACACTGGTCAAGGGCATCAATGGCTTCGAGGCCGAGTTCAAGAAGTCCGAGACAAGCTTCCACCTGACCAAGCCTAGCGCTCACATGTCCGATGCCGCCGAATACTTCTGTACGTCTTC	365
TRAV8-2*03	*03	identical TRAV8-2*01
TRAV8-3*01	*01	MLLELIPLLGIHFVLRTARAQSVTQPDIHITVSEGASLELRCNYSYGATPYLFWYVQSPGQGLQLLLKYFSGDTLVQGIKGFEAEFKRSQSSFNLRKPSVHWSDAAEYFCAVG	CAVG	ATGCTGCTGGAACTGATCCCTCTGCTGGGCATCCACTTCGTGCTGAGAACAGCTAGAGCCCAGAGCGTGACCCAGCCTGACATCCACATCACAGTGTCTGAGGGCGCCTCTCTGGAACTGCGGTGCAATTACAGCTACGGCGCCACACCTTACCTGTTTTGGTACGTGCAGAGCCCAGGCCAGGGACTGCAACTGCTGCTGAAGTACTTTAGCGGCGACACCCTGGTGCAGGGCATCAAGGGATTTGAGGCCGAGTTCAAGCGGAGCCAGAGCAGCTTCAACCTGAGAAAGCCCTCCGTGCATTGGAGCGACGCCGCCGAGTATTTTTGTGCCGTTGGA		GAAGAC	CT	GGAGGAGAACCCAGGGCCC	ATGCTGCTGGAACTGATCCCTCTGCTGGGCATCCACTTCGTGCTGAGAACAGCTAGAGCCCAGAGCGTGACCCAGCCTGACATCCACATCACAGTGTCTGAGGGCGCCTCTCTGGAACTGCGGTGCAATTACAGCTACGGCGCCACACCTTACCTGTTTTGGTACGTGCAGAGCCCAGGCCAGGGACTGCAACTGCTGCTGAAGTACTTTAGCGGCGACACCCTGGTGCAGGGCATCAAGGGATTTGAGGCCGAGTTCAAGCGGAGCCAGAGCAGCTTCAACCTGAGAAAGCCCTCCGTGCATTGGAGCGACGCCGCCGAGTATTT	CTGT	AC	GTCTTC	GAAGACCTGGAGGAGAACCCAGGGCCCATGCTGCTGGAACTGATCCCTCTGCTGGGCATCCACTTCGTGCTGAGAACAGCTAGAGCCCAGAGCGTGACCCAGCCTGACATCCACATCACAGTGTCTGAGGGCGCCTCTCTGGAACTGCGGTGCAATTACAGCTACGGCGCCACACCTTACCTGTTTTGGTACGTGCAGAGCCCAGGCCAGGGACTGCAACTGCTGCTGAAGTACTTTAGCGGCGACACCCTGGTGCAGGGCATCAAGGGATTTGAGGCCGAGTTCAAGCGGAGCCAGAGCAGCTTCAACCTGAGAAAGCCCTCCGTGCATTGGAGCGACGCCGCCGAGTATTTCTGTACGTCTTC	365
TRAV8-4*01	*01	MLLLLVPVLEVIFTLGGTRAQSVTQLGSHVSVSEGALVLLRCNYSSSVPPYLFWYVQYPNQGLQLLLKYTSAATLVKGINGFEAEFKKSETSFHLTKPSAHMSDAAEYFCAVS	CAVS	ATGCTGCTGCTTCTGGTGCCTGTGCTGGAAGTGATCTTTACCCTCGGCGGCACAAGAGCCCAGAGCGTTACACAACTGGGCAGCCACGTGTCCGTGTCTGAAGGTGCTCTGGTGCTGCTGCGGTGCAACTACTCTAGCAGCGTGCCACCTTACCTGTTTTGGTACGTGCAGTACCCCAACCAGGGCCTGCAACTGCTGCTGAAGTACACATCTGCCGCCACACTGGTCAAGGGCATCAATGGCTTCGAGGCCGAGTTCAAGAAGTCCGAGACAAGCTTCCACCTGACCAAGCCTAGCGCTCACATGTCCGATGCCGCCGAATACTTCTGTGCCGTGTCT		GAAGAC	CT	GGAGGAGAACCCAGGGCCC	ATGCTGCTGCTTCTGGTGCCTGTGCTGGAAGTGATCTTTACCCTCGGCGGCACAAGAGCCCAGAGCGTTACACAACTGGGCAGCCACGTGTCCGTGTCTGAAGGTGCTCTGGTGCTGCTGCGGTGCAACTACTCTAGCAGCGTGCCACCTTACCTGTTTTGGTACGTGCAGTACCCCAACCAGGGCCTGCAACTGCTGCTGAAGTACACATCTGCCGCCACACTGGTCAAGGGCATCAATGGCTTCGAGGCCGAGTTCAAGAAGTCCGAGACAAGCTTCCACCTGACCAAGCCTAGCGCTCACATGTCCGATGCCGCCGAATACTT	CTGT	AC	GTCTTC	GAAGACCTGGAGGAGAACCCAGGGCCCATGCTGCTGCTTCTGGTGCCTGTGCTGGAAGTGATCTTTACCCTCGGCGGCACAAGAGCCCAGAGCGTTACACAACTGGGCAGCCACGTGTCCGTGTCTGAAGGTGCTCTGGTGCTGCTGCGGTGCAACTACTCTAGCAGCGTGCCACCTTACCTGTTTTGGTACGTGCAGTACCCCAACCAGGGCCTGCAACTGCTGCTGAAGTACACATCTGCCGCCACACTGGTCAAGGGCATCAATGGCTTCGAGGCCGAGTTCAAGAAGTCCGAGACAAGCTTCCACCTGACCAAGCCTAGCGCTCACATGTCCGATGCCGCCGAATACTTCTGTACGTCTTC	365
TRAV8-6*01	*01	MLLLLVPAFQVIFTLGGTRAQSVTQLDSQVPVFEEAPVELRCNYSSSVSVYLFWYVQYPNQGLQLLLKYLSGSTLVESINGFEAEFNKSQTSFHLRKPSVHISDTAEYFCAVS	CAVS	ATGCTGCTGCTTCTGGTGCCTGCCTTCCAAGTGATCTTTACCCTCGGCGGCACAAGAGCCCAGAGCGTGACACAGCTGGATAGCCAGGTGCCAGTGTTCGAGGAAGCCCCTGTCGAGCTGAGATGCAACTACAGCAGCAGCGTGTCCGTGTACCTGTTTTGGTACGTGCAGTACCCCAACCAGGGCCTGCAGCTGCTGCTCAAGTATCTGAGCGGCAGCACCCTGGTGGAATCCATCAATGGCTTCGAGGCCGAGTTCAACAAGAGCCAGACCAGCTTCCACCTGAGAAAGCCCAGCGTGCACATCAGCGATACCGCCGAGTACTTCTGTGCCGTGTCT		GAAGAC	CT	GGAGGAGAACCCAGGGCCC	ATGCTGCTGCTTCTGGTGCCTGCCTTCCAAGTGATCTTTACCCTCGGCGGCACAAGAGCCCAGAGCGTGACACAGCTGGATAGCCAGGTGCCAGTGTTCGAGGAAGCCCCTGTCGAGCTGAGATGCAACTACAGCAGCAGCGTGTCCGTGTACCTGTTTTGGTACGTGCAGTACCCCAACCAGGGCCTGCAGCTGCTGCTCAAGTATCTGAGCGGCAGCACCCTGGTGGAATCCATCAATGGCTTCGAGGCCGAGTTCAACAAGAGCCAGACCAGCTTCCACCTGAGAAAGCCCAGCGTGCACATCAGCGATACCGCCGAGTACTT	CTGT	AC	GTCTTC	GAAGACCTGGAGGAGAACCCAGGGCCCATGCTGCTGCTTCTGGTGCCTGCCTTCCAAGTGATCTTTACCCTCGGCGGCACAAGAGCCCAGAGCGTGACACAGCTGGATAGCCAGGTGCCAGTGTTCGAGGAAGCCCCTGTCGAGCTGAGATGCAACTACAGCAGCAGCGTGTCCGTGTACCTGTTTTGGTACGTGCAGTACCCCAACCAGGGCCTGCAGCTGCTGCTCAAGTATCTGAGCGGCAGCACCCTGGTGGAATCCATCAATGGCTTCGAGGCCGAGTTCAACAAGAGCCAGACCAGCTTCCACCTGAGAAAGCCCAGCGTGCACATCAGCGATACCGCCGAGTACTTCTGTACGTCTTC	365
TRAV8-6*02	*02	MLLLLVPAFQVIFTLGGTRAQSVTQLDSQVPVFEEAPVELRCNYSSSVSVYLFWYVQYPNQGLQLLLKYLSGSTLVKGINGFEAEFNKSQTSFHLRKPSVHISDTAEYFCAVS	CAVS	ATGCTGCTGCTTCTGGTGCCTGCCTTCCAAGTGATCTTTACCCTCGGCGGCACAAGAGCCCAGAGCGTGACACAGCTGGATAGCCAGGTGCCAGTGTTCGAGGAAGCCCCTGTCGAGCTGAGATGCAACTACAGCAGCAGCGTGTCCGTGTACCTGTTTTGGTACGTGCAGTACCCCAACCAGGGCCTGCAGCTGCTGCTCAAGTATCTGAGCGGCAGCACACTGGTCAAGGGCATCAATGGCTTCGAGGCCGAGTTCAACAAGAGCCAGACCAGCTTCCACCTGAGAAAGCCCAGCGTGCACATCAGCGATACCGCCGAGTACTTCTGTGCCGTGTCT		GAAGAC	CT	GGAGGAGAACCCAGGGCCC	ATGCTGCTGCTTCTGGTGCCTGCCTTCCAAGTGATCTTTACCCTCGGCGGCACAAGAGCCCAGAGCGTGACACAGCTGGATAGCCAGGTGCCAGTGTTCGAGGAAGCCCCTGTCGAGCTGAGATGCAACTACAGCAGCAGCGTGTCCGTGTACCTGTTTTGGTACGTGCAGTACCCCAACCAGGGCCTGCAGCTGCTGCTCAAGTATCTGAGCGGCAGCACACTGGTCAAGGGCATCAATGGCTTCGAGGCCGAGTTCAACAAGAGCCAGACCAGCTTCCACCTGAGAAAGCCCAGCGTGCACATCAGCGATACCGCCGAGTACTT	CTGT	AC	GTCTTC	GAAGACCTGGAGGAGAACCCAGGGCCCATGCTGCTGCTTCTGGTGCCTGCCTTCCAAGTGATCTTTACCCTCGGCGGCACAAGAGCCCAGAGCGTGACACAGCTGGATAGCCAGGTGCCAGTGTTCGAGGAAGCCCCTGTCGAGCTGAGATGCAACTACAGCAGCAGCGTGTCCGTGTACCTGTTTTGGTACGTGCAGTACCCCAACCAGGGCCTGCAGCTGCTGCTCAAGTATCTGAGCGGCAGCACACTGGTCAAGGGCATCAATGGCTTCGAGGCCGAGTTCAACAAGAGCCAGACCAGCTTCCACCTGAGAAAGCCCAGCGTGCACATCAGCGATACCGCCGAGTACTTCTGTACGTCTTC
TRAV9-1*01	*01	MNSSPGPAIALFLMFGGINGDSVVQTEGQVLPSEGDSLIVNCSYETTQYPSLFWYVQYPGEGPQLHLKAMKANDKGRNKGFEAMYRKETTSFHLEKDSVQESDSAVYFCALS	CALS	ATGAACAGCAGCCCCGGACCTGCTATCGCCCTGTTCCTGATGTTCGGCGGCATCAACGGCGATAGCGTGGTGCAGACAGAAGGCCAGGTTCTGCCTAGCGAGGGCGATTCCCTGATCGTGAACTGCAGCTACGAGACAACACAGTACCCCAGCCTGTTTTGGTACGTGCAGTACCCTGGCGAGGGACCTCAGCTGCATCTGAAAGCCATGAAGGCCAACGACAAGGGCAGAAACAAGGGCTTCGAGGCCATGTACCGGAAAGAGACAACCAGCTTCCACCTGGAAAAGGACAGCGTGCAAGAGTCCGACAGCGCCGTGTACTTTTGTGCCCTGTCT		GAAGAC	CT	GGAGGAGAACCCAGGGCCC	ATGAACAGCAGCCCCGGACCTGCTATCGCCCTGTTCCTGATGTTCGGCGGCATCAACGGCGATAGCGTGGTGCAGACAGAAGGCCAGGTTCTGCCTAGCGAGGGCGATTCCCTGATCGTGAACTGCAGCTACGAGACAACACAGTACCCCAGCCTGTTTTGGTACGTGCAGTACCCTGGCGAGGGACCTCAGCTGCATCTGAAAGCCATGAAGGCCAACGACAAGGGCAGAAACAAGGGCTTCGAGGCCATGTACCGGAAAGAGACAACCAGCTTCCACCTGGAAAAGGACAGCGTGCAAGAGTCCGACAGCGCCGTGTACTT	CTGT	AC	GTCTTC	GAAGACCTGGAGGAGAACCCAGGGCCCATGAACAGCAGCCCCGGACCTGCTATCGCCCTGTTCCTGATGTTCGGCGGCATCAACGGCGATAGCGTGGTGCAGACAGAAGGCCAGGTTCTGCCTAGCGAGGGCGATTCCCTGATCGTGAACTGCAGCTACGAGACAACACAGTACCCCAGCCTGTTTTGGTACGTGCAGTACCCTGGCGAGGGACCTCAGCTGCATCTGAAAGCCATGAAGGCCAACGACAAGGGCAGAAACAAGGGCTTCGAGGCCATGTACCGGAAAGAGACAACCAGCTTCCACCTGGAAAAGGACAGCGTGCAAGAGTCCGACAGCGCCGTGTACTTCTGTACGTCTTC	362
TRAV9-2*01	*01	MNYSPGLVSLILLLLGRTRGNSVTQMEGPVTLSEEAFLTINCTYTATGYPSLFWYVQYPGEGLQLLLKATKADDKGSNKGFEATYRKETTSFHLEKGSVQVSDSAVYFCALS	CALS	ATGAACTACAGCCCTGGCCTGGTGTCCCTGATCCTGCTGCTGCTGGGAAGAACCAGAGGCAACAGCGTGACCCAGATGGAAGGCCCTGTGACTCTGAGCGAGGAAGCCTTCCTGACCATCAACTGCACCTACACCGCCACAGGCTACCCCAGCCTGTTTTGGTACGTGCAGTATCCTGGCGAGGGCCTGCAGCTGCTGCTCAAAGCCACAAAGGCCGACGACAAGGGCAGCAACAAGGGCTTTGAGGCCACCTACCGGAAAGAGACAACCAGCTTCCACCTGGAAAAGGGCAGCGTCCAGGTGTCCGATAGCGCCGTGTATTTCTGTGCCCTGAGC		GAAGAC	CT	GGAGGAGAACCCAGGGCCC	ATGAACTACAGCCCTGGCCTGGTGTCCCTGATCCTGCTGCTGCTGGGAAGAACCAGAGGCAACAGCGTGACCCAGATGGAAGGCCCTGTGACTCTGAGCGAGGAAGCCTTCCTGACCATCAACTGCACCTACACCGCCACAGGCTACCCCAGCCTGTTTTGGTACGTGCAGTATCCTGGCGAGGGCCTGCAGCTGCTGCTCAAAGCCACAAAGGCCGACGACAAGGGCAGCAACAAGGGCTTTGAGGCCACCTACCGGAAAGAGACAACCAGCTTCCACCTGGAAAAGGGCAGCGTCCAGGTGTCCGATAGCGCCGTGTATTT	CTGT	AC	GTCTTC	GAAGACCTGGAGGAGAACCCAGGGCCCATGAACTACAGCCCTGGCCTGGTGTCCCTGATCCTGCTGCTGCTGGGAAGAACCAGAGGCAACAGCGTGACCCAGATGGAAGGCCCTGTGACTCTGAGCGAGGAAGCCTTCCTGACCATCAACTGCACCTACACCGCCACAGGCTACCCCAGCCTGTTTTGGTACGTGCAGTATCCTGGCGAGGGCCTGCAGCTGCTGCTCAAAGCCACAAAGGCCGACGACAAGGGCAGCAACAAGGGCTTTGAGGCCACCTACCGGAAAGAGACAACCAGCTTCCACCTGGAAAAGGGCAGCGTCCAGGTGTCCGATAGCGCCGTGTATTTCTGTACGTCTTC	362
TRAV9-2*02	*02	MNYSPGLVSLILLLLGRTRGDSVTQMEGPVTLSEEAFLTINCTYTATGYPSLFWYVQYPGEGLQLLLKATKADDKGSNKGFEATYRKETTSFHLEKGSVQVSDSAVYFCALS	CALS	ATGAACTACAGCCCTGGCCTGGTGTCCCTGATCCTGCTGCTGCTGGGAAGAACCAGAGGCGATAGCGTGACCCAGATGGAAGGCCCTGTGACTCTGAGCGAGGAAGCCTTCCTGACCATCAACTGCACCTACACCGCCACAGGCTACCCCAGCCTGTTTTGGTACGTGCAGTATCCTGGCGAGGGCCTGCAGCTGCTGCTCAAAGCCACAAAGGCCGACGACAAGGGCAGCAACAAGGGCTTTGAGGCCACCTACCGGAAAGAGACAACCAGCTTCCACCTGGAAAAGGGCAGCGTCCAGGTGTCCGATAGCGCCGTGTATTTCTGTGCCCTGAGC		GAAGAC	CT	GGAGGAGAACCCAGGGCCC	ATGAACTACAGCCCTGGCCTGGTGTCCCTGATCCTGCTGCTGCTGGGAAGAACCAGAGGCGATAGCGTGACCCAGATGGAAGGCCCTGTGACTCTGAGCGAGGAAGCCTTCCTGACCATCAACTGCACCTACACCGCCACAGGCTACCCCAGCCTGTTTTGGTACGTGCAGTATCCTGGCGAGGGCCTGCAGCTGCTGCTCAAAGCCACAAAGGCCGACGACAAGGGCAGCAACAAGGGCTTTGAGGCCACCTACCGGAAAGAGACAACCAGCTTCCACCTGGAAAAGGGCAGCGTCCAGGTGTCCGATAGCGCCGTGTATTT	CTGT	AC	GTCTTC	GAAGACCTGGAGGAGAACCCAGGGCCCATGAACTACAGCCCTGGCCTGGTGTCCCTGATCCTGCTGCTGCTGGGAAGAACCAGAGGCGATAGCGTGACCCAGATGGAAGGCCCTGTGACTCTGAGCGAGGAAGCCTTCCTGACCATCAACTGCACCTACACCGCCACAGGCTACCCCAGCCTGTTTTGGTACGTGCAGTATCCTGGCGAGGGCCTGCAGCTGCTGCTCAAAGCCACAAAGGCCGACGACAAGGGCAGCAACAAGGGCTTTGAGGCCACCTACCGGAAAGAGACAACCAGCTTCCACCTGGAAAAGGGCAGCGTCCAGGTGTCCGATAGCGCCGTGTATTTCTGTACGTCTTC

### Sheet: IMGT TRBV (functional+ORF)
Included all functional and ORFs from IMGT
Filtered out sequences containing internal stop codons, sequences without Cys104, partial sequences, and duplicate sequences
IMGT amino acid sequences were codon-optimized using Geneart
The Cys104 codon was replaced with TGTG (=Cys codon + succeeding G), except in the cases of TRBV20-1, TRBV29-1 and TRBV7-2*03 where the Cys104 codon was replaced with TGTA (TGT + succeeding A)
Gene	Allele	Amino acid sequence (IMGT)	Cys104 + rest	Codon-optimized nucleotide sequence		BbsI	2nt spacer	Overhang	Kozak (partial)	Codon-optimized nt, excluding Cys104+rest	New Cys104 codon + succeeding base	2nt spacer	BbsI	Concatenated sequence, to order	length
TRBV10-1*01	*01	MGTRLFFYVALCLLWAGHRDAEITQSPRHKITETGRQVTLACHQTWNHNNMFWYRQDLGHGLRLIHYSYGVQDTNKGEVSDGYSVSRSNTEDLPLTLESAASSQTSVYFCASSE	CASSE	ATGGGCACCAGACTGTTCTTCTACGTGGCCCTGTGTCTGCTGTGGGCCGGACATAGAGATGCCGAGATCACACAGAGCCCCAGACACAAGATCACCGAGACAGGCAGACAAGTGACCCTGGCCTGTCACCAGACCTGGAACCACAACAACATGTTCTGGTACAGACAGGACCTCGGCCACGGCCTGAGACTGATCCACTACTCTTACGGCGTGCAGGACACCAACAAGGGCGAAGTGTCTGACGGCTACAGCGTGTCCAGAAGCAACACCGAGGACCTGCCTCTGACACTGGAATCTGCCGCCAGCTCTCAGACCAGCGTGTACTTTTGTGCCAGCAGCGAG		GAAGAC	GT	CCAA	GCCGCC	ATGGGCACCAGACTGTTCTTCTACGTGGCCCTGTGTCTGCTGTGGGCCGGACATAGAGATGCCGAGATCACACAGAGCCCCAGACACAAGATCACCGAGACAGGCAGACAAGTGACCCTGGCCTGTCACCAGACCTGGAACCACAACAACATGTTCTGGTACAGACAGGACCTCGGCCACGGCCTGAGACTGATCCACTACTCTTACGGCGTGCAGGACACCAACAAGGGCGAAGTGTCTGACGGCTACAGCGTGTCCAGAAGCAACACCGAGGACCTGCCTCTGACACTGGAATCTGCCGCCAGCTCTCAGACCAGCGTGTACTTT	TGTG	GT	GTCTTC	GAAGACGTCCAAGCCGCCATGGGCACCAGACTGTTCTTCTACGTGGCCCTGTGTCTGCTGTGGGCCGGACATAGAGATGCCGAGATCACACAGAGCCCCAGACACAAGATCACCGAGACAGGCAGACAAGTGACCCTGGCCTGTCACCAGACCTGGAACCACAACAACATGTTCTGGTACAGACAGGACCTCGGCCACGGCCTGAGACTGATCCACTACTCTTACGGCGTGCAGGACACCAACAAGGGCGAAGTGTCTGACGGCTACAGCGTGTCCAGAAGCAACACCGAGGACCTGCCTCTGACACTGGAATCTGCCGCCAGCTCTCAGACCAGCGTGTACTTTTGTGGTGTCTTC	357
TRBV10-1*02	*02	MGTRLFFYVALCLLWAGHRDAEITQSPRHKITETGRQVTLACHQTWNHNNMFWYRQDLGHGLRLIHYSYGVHDTNKGEVSDGYSVSRSNTEDLPLTLESAASSQTSVYFCASSE	CASSE	ATGGGCACCAGACTGTTCTTCTACGTGGCCCTGTGTCTGCTGTGGGCCGGACATAGAGATGCCGAGATCACACAGAGCCCCAGACACAAGATCACCGAGACAGGCAGACAAGTGACCCTGGCCTGTCACCAGACCTGGAACCACAACAACATGTTCTGGTACAGACAGGACCTCGGCCACGGCCTGAGACTGATCCACTACTCTTACGGCGTGCACGACACCAACAAGGGCGAAGTGTCTGACGGCTACAGCGTGTCCAGAAGCAACACCGAGGACCTGCCTCTGACACTGGAATCTGCCGCCAGCTCTCAGACCAGCGTGTACTTTTGTGCCAGCAGCGAG		GAAGAC	GT	CCAA	GCCGCC	ATGGGCACCAGACTGTTCTTCTACGTGGCCCTGTGTCTGCTGTGGGCCGGACATAGAGATGCCGAGATCACACAGAGCCCCAGACACAAGATCACCGAGACAGGCAGACAAGTGACCCTGGCCTGTCACCAGACCTGGAACCACAACAACATGTTCTGGTACAGACAGGACCTCGGCCACGGCCTGAGACTGATCCACTACTCTTACGGCGTGCACGACACCAACAAGGGCGAAGTGTCTGACGGCTACAGCGTGTCCAGAAGCAACACCGAGGACCTGCCTCTGACACTGGAATCTGCCGCCAGCTCTCAGACCAGCGTGTACTTT	TGTG	GT	GTCTTC	GAAGACGTCCAAGCCGCCATGGGCACCAGACTGTTCTTCTACGTGGCCCTGTGTCTGCTGTGGGCCGGACATAGAGATGCCGAGATCACACAGAGCCCCAGACACAAGATCACCGAGACAGGCAGACAAGTGACCCTGGCCTGTCACCAGACCTGGAACCACAACAACATGTTCTGGTACAGACAGGACCTCGGCCACGGCCTGAGACTGATCCACTACTCTTACGGCGTGCACGACACCAACAAGGGCGAAGTGTCTGACGGCTACAGCGTGTCCAGAAGCAACACCGAGGACCTGCCTCTGACACTGGAATCTGCCGCCAGCTCTCAGACCAGCGTGTACTTTTGTGGTGTCTTC
TRBV10-2*01	*01	MGTRLFFYVALCLLWAGHRDAGITQSPRYKITETGRQVTLMCHQTWSHSYMFWYRQDLGHGLRLIYYSAAADITDKGEVPDGYVVSRSKTENFPLTLESATRSQTSVYFCASSE	CASSE	ATGGGCACCAGACTGTTCTTCTACGTGGCCCTGTGTCTGCTGTGGGCCGGACATAGAGATGCCGGAATCACACAGAGCCCCAGATACAAGATCACCGAGACAGGCCGGCAAGTGACCCTGATGTGTCACCAGACATGGTCCCACAGCTACATGTTCTGGTACAGACAGGACCTCGGCCACGGCCTGAGACTGATCTACTATTCTGCCGCCGCTGACATCACCGACAAGGGCGAAGTGCCTGATGGCTACGTGGTGTCCAGAAGCAAGACCGAGAACTTCCCACTGACACTGGAAAGCGCCACACGGTCCCAGACCAGCGTGTACTTTTGTGCCAGCAGCGAG		GAAGAC	GT	CCAA	GCCGCC	ATGGGCACCAGACTGTTCTTCTACGTGGCCCTGTGTCTGCTGTGGGCCGGACATAGAGATGCCGGAATCACACAGAGCCCCAGATACAAGATCACCGAGACAGGCCGGCAAGTGACCCTGATGTGTCACCAGACATGGTCCCACAGCTACATGTTCTGGTACAGACAGGACCTCGGCCACGGCCTGAGACTGATCTACTATTCTGCCGCCGCTGACATCACCGACAAGGGCGAAGTGCCTGATGGCTACGTGGTGTCCAGAAGCAAGACCGAGAACTTCCCACTGACACTGGAAAGCGCCACACGGTCCCAGACCAGCGTGTACTTT	TGTG	GT	GTCTTC	GAAGACGTCCAAGCCGCCATGGGCACCAGACTGTTCTTCTACGTGGCCCTGTGTCTGCTGTGGGCCGGACATAGAGATGCCGGAATCACACAGAGCCCCAGATACAAGATCACCGAGACAGGCCGGCAAGTGACCCTGATGTGTCACCAGACATGGTCCCACAGCTACATGTTCTGGTACAGACAGGACCTCGGCCACGGCCTGAGACTGATCTACTATTCTGCCGCCGCTGACATCACCGACAAGGGCGAAGTGCCTGATGGCTACGTGGTGTCCAGAAGCAAGACCGAGAACTTCCCACTGACACTGGAAAGCGCCACACGGTCCCAGACCAGCGTGTACTTTTGTGGTGTCTTC	357
TRBV10-3*01	*01	MGTRLFFYVALCLLWTGHMDAGITQSPRHKVTETGTPVTLRCHQTENHRYMYWYRQDPGHGLRLIHYSYGVKDTDKGEVSDGYSVSRSKTEDFLLTLESATSSQTSVYFCAISE	CAISE	ATGGGCACCAGACTGTTCTTCTACGTGGCCCTGTGTCTGCTGTGGACCGGACATATGGACGCCGGCATTACACAGAGCCCCAGACACAAAGTGACCGAGACAGGCACCCCTGTGACACTGAGATGTCACCAGACCGAGAACCACCGCTACATGTACTGGTACAGACAGGACCCTGGCCACGGCCTGAGACTGATCCACTACAGCTACGGCGTGAAGGACACCGACAAGGGCGAAGTGTCTGACGGCTACAGCGTGTCCAGAAGCAAGACCGAGGACTTCCTGCTGACCCTGGAAAGCGCCACAAGCAGCCAGACCAGCGTGTACTTCTGTGCCATCAGCGAG		GAAGAC	GT	CCAA	GCCGCC	ATGGGCACCAGACTGTTCTTCTACGTGGCCCTGTGTCTGCTGTGGACCGGACATATGGACGCCGGCATTACACAGAGCCCCAGACACAAAGTGACCGAGACAGGCACCCCTGTGACACTGAGATGTCACCAGACCGAGAACCACCGCTACATGTACTGGTACAGACAGGACCCTGGCCACGGCCTGAGACTGATCCACTACAGCTACGGCGTGAAGGACACCGACAAGGGCGAAGTGTCTGACGGCTACAGCGTGTCCAGAAGCAAGACCGAGGACTTCCTGCTGACCCTGGAAAGCGCCACAAGCAGCCAGACCAGCGTGTACTTC	TGTG	GT	GTCTTC	GAAGACGTCCAAGCCGCCATGGGCACCAGACTGTTCTTCTACGTGGCCCTGTGTCTGCTGTGGACCGGACATATGGACGCCGGCATTACACAGAGCCCCAGACACAAAGTGACCGAGACAGGCACCCCTGTGACACTGAGATGTCACCAGACCGAGAACCACCGCTACATGTACTGGTACAGACAGGACCCTGGCCACGGCCTGAGACTGATCCACTACAGCTACGGCGTGAAGGACACCGACAAGGGCGAAGTGTCTGACGGCTACAGCGTGTCCAGAAGCAAGACCGAGGACTTCCTGCTGACCCTGGAAAGCGCCACAAGCAGCCAGACCAGCGTGTACTTCTGTGGTGTCTTC	357
TRBV11-1*01	*01	MSTRLLCWMALCLLGAELSEAEVAQSPRYKITEKSQAVAFWCDPISGHATLYWYRQILGQGPELLVQFQDESVVDDSQLPKDRFSAERLKGVDSTLKIQPAELGDSAMYLCASSL	CASSL	ATGAGCACCAGACTGCTGTGTTGGATGGCCCTGTGTCTGCTGGGAGCCGAACTGTCTGAAGCCGAGGTTGCCCAGTCTCCTCGGTACAAGATCACCGAGAAGTCTCAGGCCGTGGCCTTTTGGTGCGATCCTATCTCTGGACACGCCACACTGTACTGGTACAGACAGATCCTCGGCCAGGGACCTGAACTGCTGGTGCAGTTTCAGGACGAGAGCGTGGTGGACGATAGCCAGCTGCCTAAGGACAGATTCAGCGCCGAGAGACTGAAAGGCGTGGACAGCACCCTGAAGATCCAGCCTGCTGAGCTGGGCGATAGCGCCATGTATCTGTGTGCCAGCTCTCTG		GAAGAC	GT	CCAA	GCCGCC	ATGAGCACCAGACTGCTGTGTTGGATGGCCCTGTGTCTGCTGGGAGCCGAACTGTCTGAAGCCGAGGTTGCCCAGTCTCCTCGGTACAAGATCACCGAGAAGTCTCAGGCCGTGGCCTTTTGGTGCGATCCTATCTCTGGACACGCCACACTGTACTGGTACAGACAGATCCTCGGCCAGGGACCTGAACTGCTGGTGCAGTTTCAGGACGAGAGCGTGGTGGACGATAGCCAGCTGCCTAAGGACAGATTCAGCGCCGAGAGACTGAAAGGCGTGGACAGCACCCTGAAGATCCAGCCTGCTGAGCTGGGCGATAGCGCCATGTATCTG	TGTG	GT	GTCTTC	GAAGACGTCCAAGCCGCCATGAGCACCAGACTGCTGTGTTGGATGGCCCTGTGTCTGCTGGGAGCCGAACTGTCTGAAGCCGAGGTTGCCCAGTCTCCTCGGTACAAGATCACCGAGAAGTCTCAGGCCGTGGCCTTTTGGTGCGATCCTATCTCTGGACACGCCACACTGTACTGGTACAGACAGATCCTCGGCCAGGGACCTGAACTGCTGGTGCAGTTTCAGGACGAGAGCGTGGTGGACGATAGCCAGCTGCCTAAGGACAGATTCAGCGCCGAGAGACTGAAAGGCGTGGACAGCACCCTGAAGATCCAGCCTGCTGAGCTGGGCGATAGCGCCATGTATCTGTGTGGTGTCTTC	360
TRBV11-2*01	*01	MGTRLLCWAALCLLGAELTEAGVAQSPRYKIIEKRQSVAFWCNPISGHATLYWYQQILGQGPKLLIQFQNNGVVDDSQLPKDRFSAERLKGVDSTLKIQPAKLEDSAVYLCASSL	CASSL	ATGGGCACCAGACTGCTGTGTTGGGCTGCTCTGTGTCTGCTGGGAGCCGAACTTACTGAAGCTGGCGTGGCCCAGTCTCCTCGGTACAAGATCATCGAGAAGCGGCAGAGCGTGGCCTTCTGGTGCAATCCTATCAGCGGACACGCCACACTGTACTGGTATCAGCAGATCCTCGGACAGGGCCCCAAGCTGCTGATTCAGTTCCAGAACAACGGCGTGGTGGACGACAGCCAGCTGCCTAAGGATAGATTCAGCGCCGAGCGGCTGAAAGGCGTGGACAGCACACTGAAGATCCAGCCTGCCAAGCTGGAAGATAGCGCCGTGTACCTGTGTGCCAGCTCTCTT		GAAGAC	GT	CCAA	GCCGCC	ATGGGCACCAGACTGCTGTGTTGGGCTGCTCTGTGTCTGCTGGGAGCCGAACTTACTGAAGCTGGCGTGGCCCAGTCTCCTCGGTACAAGATCATCGAGAAGCGGCAGAGCGTGGCCTTCTGGTGCAATCCTATCAGCGGACACGCCACACTGTACTGGTATCAGCAGATCCTCGGACAGGGCCCCAAGCTGCTGATTCAGTTCCAGAACAACGGCGTGGTGGACGACAGCCAGCTGCCTAAGGATAGATTCAGCGCCGAGCGGCTGAAAGGCGTGGACAGCACACTGAAGATCCAGCCTGCCAAGCTGGAAGATAGCGCCGTGTACCTG	TGTG	GT	GTCTTC	GAAGACGTCCAAGCCGCCATGGGCACCAGACTGCTGTGTTGGGCTGCTCTGTGTCTGCTGGGAGCCGAACTTACTGAAGCTGGCGTGGCCCAGTCTCCTCGGTACAAGATCATCGAGAAGCGGCAGAGCGTGGCCTTCTGGTGCAATCCTATCAGCGGACACGCCACACTGTACTGGTATCAGCAGATCCTCGGACAGGGCCCCAAGCTGCTGATTCAGTTCCAGAACAACGGCGTGGTGGACGACAGCCAGCTGCCTAAGGATAGATTCAGCGCCGAGCGGCTGAAAGGCGTGGACAGCACACTGAAGATCCAGCCTGCCAAGCTGGAAGATAGCGCCGTGTACCTGTGTGGTGTCTTC	360
TRBV11-2*02	*02	MGTRLLCWAALCLLGAELTEAGVAQSPRYKIIEKRQSVAFWCNPISGHATLYWYQQILGQGPKLLIQFQNNGVVDDSQLPKDRFSAERLKGVDSTLKIQPAKLENSAVYLCASS	CASS	ATGGGCACCAGACTGCTGTGTTGGGCTGCTCTGTGTCTGCTGGGAGCCGAACTTACTGAAGCTGGCGTGGCCCAGTCTCCTCGGTACAAGATCATCGAGAAGCGGCAGAGCGTGGCCTTCTGGTGCAATCCTATCAGCGGACACGCCACACTGTACTGGTATCAGCAGATCCTCGGACAGGGCCCCAAGCTGCTGATTCAGTTCCAGAACAACGGCGTGGTGGACGACAGCCAGCTGCCTAAGGATAGATTCAGCGCCGAGCGGCTGAAAGGCGTGGACAGCACACTGAAGATCCAGCCTGCCAAGCTGGAAAACAGCGCCGTGTACCTGTGTGCCAGCTCT		GAAGAC	GT	CCAA	GCCGCC	ATGGGCACCAGACTGCTGTGTTGGGCTGCTCTGTGTCTGCTGGGAGCCGAACTTACTGAAGCTGGCGTGGCCCAGTCTCCTCGGTACAAGATCATCGAGAAGCGGCAGAGCGTGGCCTTCTGGTGCAATCCTATCAGCGGACACGCCACACTGTACTGGTATCAGCAGATCCTCGGACAGGGCCCCAAGCTGCTGATTCAGTTCCAGAACAACGGCGTGGTGGACGACAGCCAGCTGCCTAAGGATAGATTCAGCGCCGAGCGGCTGAAAGGCGTGGACAGCACACTGAAGATCCAGCCTGCCAAGCTGGAAAACAGCGCCGTGTACCTG	TGTG	GT	GTCTTC	GAAGACGTCCAAGCCGCCATGGGCACCAGACTGCTGTGTTGGGCTGCTCTGTGTCTGCTGGGAGCCGAACTTACTGAAGCTGGCGTGGCCCAGTCTCCTCGGTACAAGATCATCGAGAAGCGGCAGAGCGTGGCCTTCTGGTGCAATCCTATCAGCGGACACGCCACACTGTACTGGTATCAGCAGATCCTCGGACAGGGCCCCAAGCTGCTGATTCAGTTCCAGAACAACGGCGTGGTGGACGACAGCCAGCTGCCTAAGGATAGATTCAGCGCCGAGCGGCTGAAAGGCGTGGACAGCACACTGAAGATCCAGCCTGCCAAGCTGGAAAACAGCGCCGTGTACCTGTGTGGTGTCTTC
TRBV11-2*03	*03	identical to TRBV11-2*01
TRBV11-3*01	*01	MGTRLLCWVAFCLLVEELIEAGVVQSPRYKIIEKKQPVAFWCNPISGHNTLYWYLQNLGQGPELLIRYENEEAVDDSQLPKDRFSAERLKGVDSTLKIQPAELGDSAVYLCASSL	CASSL	ATGGGCACCAGACTGCTGTGTTGGGTCGCCTTCTGTCTGCTGGTGGAAGAACTGATTGAGGCCGGCGTGGTGCAGAGCCCCAGATACAAGATCATCGAGAAGAAACAGCCCGTGGCCTTCTGGTGCAACCCTATCTCTGGCCACAACACCCTGTACTGGTATCTGCAGAACCTCGGACAGGGCCCCGAGCTGCTGATCAGATACGAGAATGAGGAAGCCGTGGACGACAGCCAGCTGCCTAAGGATAGATTCAGCGCCGAGCGGCTGAAAGGCGTGGACAGCACACTGAAGATTCAGCCCGCCGAACTGGGCGATAGCGCCGTGTATCTGTGTGCCTCTTCTCTG		GAAGAC	GT	CCAA	GCCGCC	ATGGGCACCAGACTGCTGTGTTGGGTCGCCTTCTGTCTGCTGGTGGAAGAACTGATTGAGGCCGGCGTGGTGCAGAGCCCCAGATACAAGATCATCGAGAAGAAACAGCCCGTGGCCTTCTGGTGCAACCCTATCTCTGGCCACAACACCCTGTACTGGTATCTGCAGAACCTCGGACAGGGCCCCGAGCTGCTGATCAGATACGAGAATGAGGAAGCCGTGGACGACAGCCAGCTGCCTAAGGATAGATTCAGCGCCGAGCGGCTGAAAGGCGTGGACAGCACACTGAAGATTCAGCCCGCCGAACTGGGCGATAGCGCCGTGTATCTG	TGTG	GT	GTCTTC	GAAGACGTCCAAGCCGCCATGGGCACCAGACTGCTGTGTTGGGTCGCCTTCTGTCTGCTGGTGGAAGAACTGATTGAGGCCGGCGTGGTGCAGAGCCCCAGATACAAGATCATCGAGAAGAAACAGCCCGTGGCCTTCTGGTGCAACCCTATCTCTGGCCACAACACCCTGTACTGGTATCTGCAGAACCTCGGACAGGGCCCCGAGCTGCTGATCAGATACGAGAATGAGGAAGCCGTGGACGACAGCCAGCTGCCTAAGGATAGATTCAGCGCCGAGCGGCTGAAAGGCGTGGACAGCACACTGAAGATTCAGCCCGCCGAACTGGGCGATAGCGCCGTGTATCTGTGTGGTGTCTTC	360
TRBV12-3*01	*01	MDSWTFCCVSLCILVAKHTDAGVIQSPRHEVTEMGQEVTLRCKPISGHNSLFWYRQTMMRGLELLIYFNNNVPIDDSGMPEDRFSAKMPNASFSTLKIQPSEPRDSAVYFCASSL	CASSL	ATGGACAGCTGGACCTTCTGCTGCGTGTCCCTGTGTATCCTGGTGGCCAAGCACACAGATGCCGGCGTGATCCAGTCTCCTAGACACGAAGTGACCGAGATGGGCCAAGAAGTGACCCTGCGCTGCAAGCCTATCAGCGGCCACAATAGCCTGTTCTGGTACAGACAGACCATGATGAGAGGCCTGGAACTGCTGATCTACTTCAACAACAACGTGCCCATCGACGACAGCGGCATGCCCGAGGATAGATTCAGCGCCAAGATGCCCAACGCCAGCTTCAGCACCCTGAAGATCCAGCCTAGCGAGCCCAGAGATAGCGCCGTGTACTTTTGTGCCAGCAGCCTG		GAAGAC	GT	CCAA	GCCGCC	ATGGACAGCTGGACCTTCTGCTGCGTGTCCCTGTGTATCCTGGTGGCCAAGCACACAGATGCCGGCGTGATCCAGTCTCCTAGACACGAAGTGACCGAGATGGGCCAAGAAGTGACCCTGCGCTGCAAGCCTATCAGCGGCCACAATAGCCTGTTCTGGTACAGACAGACCATGATGAGAGGCCTGGAACTGCTGATCTACTTCAACAACAACGTGCCCATCGACGACAGCGGCATGCCCGAGGATAGATTCAGCGCCAAGATGCCCAACGCCAGCTTCAGCACCCTGAAGATCCAGCCTAGCGAGCCCAGAGATAGCGCCGTGTACTTT	TGTG	GT	GTCTTC	GAAGACGTCCAAGCCGCCATGGACAGCTGGACCTTCTGCTGCGTGTCCCTGTGTATCCTGGTGGCCAAGCACACAGATGCCGGCGTGATCCAGTCTCCTAGACACGAAGTGACCGAGATGGGCCAAGAAGTGACCCTGCGCTGCAAGCCTATCAGCGGCCACAATAGCCTGTTCTGGTACAGACAGACCATGATGAGAGGCCTGGAACTGCTGATCTACTTCAACAACAACGTGCCCATCGACGACAGCGGCATGCCCGAGGATAGATTCAGCGCCAAGATGCCCAACGCCAGCTTCAGCACCCTGAAGATCCAGCCTAGCGAGCCCAGAGATAGCGCCGTGTACTTTTGTGGTGTCTTC	360
TRBV12-4*01	*01	MGSWTLCCVSLCILVAKHTDAGVIQSPRHEVTEMGQEVTLRCKPISGHDYLFWYRQTMMRGLELLIYFNNNVPIDDSGMPEDRFSAKMPNASFSTLKIQPSEPRDSAVYFCASSL	CASSL	ATGGGCAGCTGGACCCTGTGTTGTGTGTCCCTGTGTATCCTGGTGGCCAAGCACACAGATGCCGGCGTGATCCAGTCTCCTAGACACGAAGTGACCGAGATGGGCCAAGAAGTGACCCTGCGCTGCAAGCCTATCAGCGGCCACGATTACCTGTTCTGGTACAGACAGACCATGATGAGAGGCCTGGAACTGCTGATCTACTTCAACAACAACGTGCCCATCGACGACAGCGGCATGCCCGAGGATAGATTCAGCGCCAAGATGCCCAACGCCAGCTTCAGCACCCTGAAGATCCAGCCTAGCGAGCCCAGAGATAGCGCCGTGTACTTTTGTGCCAGCAGCCTG		GAAGAC	GT	CCAA	GCCGCC	ATGGGCAGCTGGACCCTGTGTTGTGTGTCCCTGTGTATCCTGGTGGCCAAGCACACAGATGCCGGCGTGATCCAGTCTCCTAGACACGAAGTGACCGAGATGGGCCAAGAAGTGACCCTGCGCTGCAAGCCTATCAGCGGCCACGATTACCTGTTCTGGTACAGACAGACCATGATGAGAGGCCTGGAACTGCTGATCTACTTCAACAACAACGTGCCCATCGACGACAGCGGCATGCCCGAGGATAGATTCAGCGCCAAGATGCCCAACGCCAGCTTCAGCACCCTGAAGATCCAGCCTAGCGAGCCCAGAGATAGCGCCGTGTACTTT	TGTG	GT	GTCTTC	GAAGACGTCCAAGCCGCCATGGGCAGCTGGACCCTGTGTTGTGTGTCCCTGTGTATCCTGGTGGCCAAGCACACAGATGCCGGCGTGATCCAGTCTCCTAGACACGAAGTGACCGAGATGGGCCAAGAAGTGACCCTGCGCTGCAAGCCTATCAGCGGCCACGATTACCTGTTCTGGTACAGACAGACCATGATGAGAGGCCTGGAACTGCTGATCTACTTCAACAACAACGTGCCCATCGACGACAGCGGCATGCCCGAGGATAGATTCAGCGCCAAGATGCCCAACGCCAGCTTCAGCACCCTGAAGATCCAGCCTAGCGAGCCCAGAGATAGCGCCGTGTACTTTTGTGGTGTCTTC	360
TRBV12-5*01	*01	MATRLLCCVVLCLLGEELIDARVTQTPRHKVTEMGQEVTMRCQPILGHNTVFWYRQTMMQGLELLAYFRNRAPLDDSGMPKDRFSAEMPDATLATLKIQPSEPRDSAVYFCASGL	CASGL	ATGGCCACCAGACTGCTGTGTTGCGTGGTGCTGTGTCTGCTGGGCGAAGAACTGATCGACGCCAGAGTGACCCAGACACCTCGGCACAAAGTGACCGAGATGGGCCAAGAAGTGACCATGCGGTGCCAGCCTATCCTGGGCCACAATACCGTGTTCTGGTACAGACAGACCATGATGCAGGGCCTCGAGCTGCTGGCCTACTTCAGAAATAGAGCCCCTCTGGACGACAGCGGCATGCCCAAGGATAGATTCAGCGCCGAGATGCCCGATGCCACACTGGCCACTCTGAAGATCCAGCCTAGCGAGCCTAGAGACAGCGCCGTGTACTTTTGTGCCTCTGGCCTT		GAAGAC	GT	CCAA	GCCGCC	ATGGCCACCAGACTGCTGTGTTGCGTGGTGCTGTGTCTGCTGGGCGAAGAACTGATCGACGCCAGAGTGACCCAGACACCTCGGCACAAAGTGACCGAGATGGGCCAAGAAGTGACCATGCGGTGCCAGCCTATCCTGGGCCACAATACCGTGTTCTGGTACAGACAGACCATGATGCAGGGCCTCGAGCTGCTGGCCTACTTCAGAAATAGAGCCCCTCTGGACGACAGCGGCATGCCCAAGGATAGATTCAGCGCCGAGATGCCCGATGCCACACTGGCCACTCTGAAGATCCAGCCTAGCGAGCCTAGAGACAGCGCCGTGTACTTT	TGTG	GT	GTCTTC	GAAGACGTCCAAGCCGCCATGGCCACCAGACTGCTGTGTTGCGTGGTGCTGTGTCTGCTGGGCGAAGAACTGATCGACGCCAGAGTGACCCAGACACCTCGGCACAAAGTGACCGAGATGGGCCAAGAAGTGACCATGCGGTGCCAGCCTATCCTGGGCCACAATACCGTGTTCTGGTACAGACAGACCATGATGCAGGGCCTCGAGCTGCTGGCCTACTTCAGAAATAGAGCCCCTCTGGACGACAGCGGCATGCCCAAGGATAGATTCAGCGCCGAGATGCCCGATGCCACACTGGCCACTCTGAAGATCCAGCCTAGCGAGCCTAGAGACAGCGCCGTGTACTTTTGTGGTGTCTTC	360
TRBV13*01	*01	MLSPDLPDSAWNTRLLCHVMLCLLGAVSVAAGVIQSPRHLIKEKRETATLKCYPIPRHDTVYWYQQGPGQDPQFLISFYEKMQSDKGSIPDRFSAQQFSDYHSELNMSSLELGDSALYFCASSL	CASSL	ATGCTGAGCCCCGATCTGCCTGATAGCGCCTGGAATACCAGACTGCTGTGCCACGTGATGCTGTGTCTGCTGGGAGCAGTGTCTGTGGCCGCTGGCGTTATCCAGTCTCCTCGGCACCTGATCAAAGAGAAGAGAGAGACAGCCACACTGAAGTGCTACCCCATTCCACGGCACGACACCGTGTACTGGTATCAGCAAGGCCCAGGCCAGGATCCTCAGTTCCTGATCAGCTTCTACGAGAAGATGCAGAGCGACAAGGGCAGCATCCCCGACAGATTTTCTGCCCAGCAGTTCAGCGACTACCACAGCGAGCTGAACATGAGCAGCCTGGAACTGGGCGATAGCGCCCTGTACTTTTGTGCCAGCTCTCTG		GAAGAC	GT	CCAA	GCCGCC	ATGCTGAGCCCCGATCTGCCTGATAGCGCCTGGAATACCAGACTGCTGTGCCACGTGATGCTGTGTCTGCTGGGAGCAGTGTCTGTGGCCGCTGGCGTTATCCAGTCTCCTCGGCACCTGATCAAAGAGAAGAGAGAGACAGCCACACTGAAGTGCTACCCCATTCCACGGCACGACACCGTGTACTGGTATCAGCAAGGCCCAGGCCAGGATCCTCAGTTCCTGATCAGCTTCTACGAGAAGATGCAGAGCGACAAGGGCAGCATCCCCGACAGATTTTCTGCCCAGCAGTTCAGCGACTACCACAGCGAGCTGAACATGAGCAGCCTGGAACTGGGCGATAGCGCCCTGTACTTT	TGTG	GT	GTCTTC	GAAGACGTCCAAGCCGCCATGCTGAGCCCCGATCTGCCTGATAGCGCCTGGAATACCAGACTGCTGTGCCACGTGATGCTGTGTCTGCTGGGAGCAGTGTCTGTGGCCGCTGGCGTTATCCAGTCTCCTCGGCACCTGATCAAAGAGAAGAGAGAGACAGCCACACTGAAGTGCTACCCCATTCCACGGCACGACACCGTGTACTGGTATCAGCAAGGCCCAGGCCAGGATCCTCAGTTCCTGATCAGCTTCTACGAGAAGATGCAGAGCGACAAGGGCAGCATCCCCGACAGATTTTCTGCCCAGCAGTTCAGCGACTACCACAGCGAGCTGAACATGAGCAGCCTGGAACTGGGCGATAGCGCCCTGTACTTTTGTGGTGTCTTC	387
TRBV14*01	*01	MVSRLLSLVSLCLLGAKHIEAGVTQFPSHSVIEKGQTVTLRCDPISGHDNLYWYRRVMGKEIKFLLHFVKESKQDESGMPNNRFLAERTGGTYSTLKVQPAELEDSGVYFCASSQ	CASSQ	ATGGTGTCCAGACTGCTGAGCCTGGTGTCCCTGTGTCTGCTGGGAGCCAAGCACATTGAAGCCGGCGTGACCCAGTTTCCTAGCCACAGCGTGATCGAGAAGGGCCAGACCGTGACACTGAGATGCGATCCTATCAGCGGCCACGACAACCTGTACTGGTATCGGAGAGTGATGGGCAAAGAGATCAAGTTCCTGCTGCACTTCGTGAAAGAGAGCAAGCAGGACGAGAGCGGAATGCCCAACAACAGATTCCTGGCCGAGAGAACCGGCGGCACCTACTCTACACTGAAAGTGCAGCCTGCCGAGCTGGAAGATAGCGGCGTGTACTTTTGTGCCAGCAGCCAG		GAAGAC	GT	CCAA	GCCGCC	ATGGTGTCCAGACTGCTGAGCCTGGTGTCCCTGTGTCTGCTGGGAGCCAAGCACATTGAAGCCGGCGTGACCCAGTTTCCTAGCCACAGCGTGATCGAGAAGGGCCAGACCGTGACACTGAGATGCGATCCTATCAGCGGCCACGACAACCTGTACTGGTATCGGAGAGTGATGGGCAAAGAGATCAAGTTCCTGCTGCACTTCGTGAAAGAGAGCAAGCAGGACGAGAGCGGAATGCCCAACAACAGATTCCTGGCCGAGAGAACCGGCGGCACCTACTCTACACTGAAAGTGCAGCCTGCCGAGCTGGAAGATAGCGGCGTGTACTTT	TGTG	GT	GTCTTC	GAAGACGTCCAAGCCGCCATGGTGTCCAGACTGCTGAGCCTGGTGTCCCTGTGTCTGCTGGGAGCCAAGCACATTGAAGCCGGCGTGACCCAGTTTCCTAGCCACAGCGTGATCGAGAAGGGCCAGACCGTGACACTGAGATGCGATCCTATCAGCGGCCACGACAACCTGTACTGGTATCGGAGAGTGATGGGCAAAGAGATCAAGTTCCTGCTGCACTTCGTGAAAGAGAGCAAGCAGGACGAGAGCGGAATGCCCAACAACAGATTCCTGGCCGAGAGAACCGGCGGCACCTACTCTACACTGAAAGTGCAGCCTGCCGAGCTGGAAGATAGCGGCGTGTACTTTTGTGGTGTCTTC	360
TRBV15*01	*01	MGPGLLHWMALCLLGTGHGDAMVIQNPRYQVTQFGKPVTLSCSQTLNHNVMYWYQQKSSQAPKLLFHYYDKDFNNEADTPDNFQSRRPNTSFCFLDIRSPGLGDTAMYLCATSR	CATSR	ATGGGACCTGGACTGCTGCATTGGATGGCCCTGTGTCTGCTCGGAACAGGACATGGCGACGCTATGGTCATTCAGAACCCCAGATACCAAGTGACCCAGTTCGGCAAGCCCGTGACACTGAGCTGTAGCCAGACACTGAACCACAACGTGATGTACTGGTATCAGCAGAAGTCCTCTCAGGCCCCTAAGCTGCTGTTCCACTACTACGACAAGGACTTCAACAACGAGGCCGACACACCCGACAACTTCCAGAGCAGAAGGCCCAATACCAGCTTCTGCTTCCTGGACATCAGAAGCCCTGGCCTGGGCGATACAGCCATGTACCTGTGTGCCACCAGCAGA		GAAGAC	GT	CCAA	GCCGCC	ATGGGACCTGGACTGCTGCATTGGATGGCCCTGTGTCTGCTCGGAACAGGACATGGCGACGCTATGGTCATTCAGAACCCCAGATACCAAGTGACCCAGTTCGGCAAGCCCGTGACACTGAGCTGTAGCCAGACACTGAACCACAACGTGATGTACTGGTATCAGCAGAAGTCCTCTCAGGCCCCTAAGCTGCTGTTCCACTACTACGACAAGGACTTCAACAACGAGGCCGACACACCCGACAACTTCCAGAGCAGAAGGCCCAATACCAGCTTCTGCTTCCTGGACATCAGAAGCCCTGGCCTGGGCGATACAGCCATGTACCTG	TGTG	GT	GTCTTC	GAAGACGTCCAAGCCGCCATGGGACCTGGACTGCTGCATTGGATGGCCCTGTGTCTGCTCGGAACAGGACATGGCGACGCTATGGTCATTCAGAACCCCAGATACCAAGTGACCCAGTTCGGCAAGCCCGTGACACTGAGCTGTAGCCAGACACTGAACCACAACGTGATGTACTGGTATCAGCAGAAGTCCTCTCAGGCCCCTAAGCTGCTGTTCCACTACTACGACAAGGACTTCAACAACGAGGCCGACACACCCGACAACTTCCAGAGCAGAAGGCCCAATACCAGCTTCTGCTTCCTGGACATCAGAAGCCCTGGCCTGGGCGATACAGCCATGTACCTGTGTGGTGTCTTC	357
TRBV16*01	*01	MSPIFTCITILCLLAAGSPGEEVAQTPKHLVRGEGQKAKLYCAPIKGHSYVFWYQQVLKNEFKFLISFQNENVFDETGMPKERFSAKCLPNSPCSLEIQATKLEDSAVYFCASSQ	CASSQ	ATGAGCCCCATCTTCACCTGTATCACCATCCTGTGCCTGCTGGCCGCTGGATCTCCTGGCGAAGAAGTTGCCCAGACACCTAAGCACCTCGTCAGAGGCGAAGGCCAGAAGGCCAAGCTGTATTGCGCCCCTATCAAGGGCCACAGCTACGTGTTCTGGTATCAGCAGGTCCTGAAGAACGAGTTCAAGTTCCTGATCAGCTTCCAGAACGAGAACGTGTTCGACGAGACAGGCATGCCCAAAGAGCGGTTCAGCGCCAAGTGCCTGCCTAACAGCCCTTGCAGCCTGGAAATCCAGGCCACCAAGCTGGAAGATAGCGCCGTGTACTTCTGCGCCAGCTCTCAA		GAAGAC	GT	CCAA	GCCGCC	ATGAGCCCCATCTTCACCTGTATCACCATCCTGTGCCTGCTGGCCGCTGGATCTCCTGGCGAAGAAGTTGCCCAGACACCTAAGCACCTCGTCAGAGGCGAAGGCCAGAAGGCCAAGCTGTATTGCGCCCCTATCAAGGGCCACAGCTACGTGTTCTGGTATCAGCAGGTCCTGAAGAACGAGTTCAAGTTCCTGATCAGCTTCCAGAACGAGAACGTGTTCGACGAGACAGGCATGCCCAAAGAGCGGTTCAGCGCCAAGTGCCTGCCTAACAGCCCTTGCAGCCTGGAAATCCAGGCCACCAAGCTGGAAGATAGCGCCGTGTACTTC	TGTG	GT	GTCTTC	GAAGACGTCCAAGCCGCCATGAGCCCCATCTTCACCTGTATCACCATCCTGTGCCTGCTGGCCGCTGGATCTCCTGGCGAAGAAGTTGCCCAGACACCTAAGCACCTCGTCAGAGGCGAAGGCCAGAAGGCCAAGCTGTATTGCGCCCCTATCAAGGGCCACAGCTACGTGTTCTGGTATCAGCAGGTCCTGAAGAACGAGTTCAAGTTCCTGATCAGCTTCCAGAACGAGAACGTGTTCGACGAGACAGGCATGCCCAAAGAGCGGTTCAGCGCCAAGTGCCTGCCTAACAGCCCTTGCAGCCTGGAAATCCAGGCCACCAAGCTGGAAGATAGCGCCGTGTACTTCTGTGGTGTCTTC	360
TRBV17*02	*02	identical to TRBV17*01
TRBV18*01	*01	MDTRVLCCAVICLLGAGLSNAGVMQNPRHLVRRRGQEARLRCSPMKGHSHVYWYRQLPEEGLKFMVYLQKENIIDESGMPKERFSAEFPKEGPSILRIQQVVRGDSAAYFCASSP	CASSP	ATGGACACCAGAGTGCTGTGCTGCGCCGTGATCTGTCTGCTTGGAGCCGGACTGTCTAATGCCGGCGTGATGCAGAACCCCAGACACCTCGTTCGGAGAAGAGGCCAAGAGGCCAGACTGAGATGCAGCCCTATGAAGGGCCACAGCCACGTGTACTGGTACAGACAGCTGCCTGAAGAGGGCCTGAAGTTCATGGTGTACCTGCAGAAAGAGAACATCATCGACGAGAGCGGCATGCCCAAAGAGCGGTTCTCTGCCGAGTTTCCCAAAGAGGGCCCCAGCATCCTGAGAATCCAGCAGGTTGTGCGGGGAGATAGCGCCGCCTACTTTTGTGCTAGCAGCCCT		GAAGAC	GT	CCAA	GCCGCC	ATGGACACCAGAGTGCTGTGCTGCGCCGTGATCTGTCTGCTTGGAGCCGGACTGTCTAATGCCGGCGTGATGCAGAACCCCAGACACCTCGTTCGGAGAAGAGGCCAAGAGGCCAGACTGAGATGCAGCCCTATGAAGGGCCACAGCCACGTGTACTGGTACAGACAGCTGCCTGAAGAGGGCCTGAAGTTCATGGTGTACCTGCAGAAAGAGAACATCATCGACGAGAGCGGCATGCCCAAAGAGCGGTTCTCTGCCGAGTTTCCCAAAGAGGGCCCCAGCATCCTGAGAATCCAGCAGGTTGTGCGGGGAGATAGCGCCGCCTACTTT	TGTG	GT	GTCTTC	GAAGACGTCCAAGCCGCCATGGACACCAGAGTGCTGTGCTGCGCCGTGATCTGTCTGCTTGGAGCCGGACTGTCTAATGCCGGCGTGATGCAGAACCCCAGACACCTCGTTCGGAGAAGAGGCCAAGAGGCCAGACTGAGATGCAGCCCTATGAAGGGCCACAGCCACGTGTACTGGTACAGACAGCTGCCTGAAGAGGGCCTGAAGTTCATGGTGTACCTGCAGAAAGAGAACATCATCGACGAGAGCGGCATGCCCAAAGAGCGGTTCTCTGCCGAGTTTCCCAAAGAGGGCCCCAGCATCCTGAGAATCCAGCAGGTTGTGCGGGGAGATAGCGCCGCCTACTTTTGTGGTGTCTTC	360
TRBV19*01	*01	MSNQVLCCVVLCFLGANTVDGGITQSPKYLFRKEGQNVTLSCEQNLNHDAMYWYRQDPGQGLRLIYYSQIVNDFQKGDIAEGYSVSREKKESFPLTVTSAQKNPTAFYLCASSI	CASSI	ATGAGCAACCAGGTGCTGTGCTGCGTGGTGCTGTGTTTCCTGGGAGCCAATACCGTGGACGGCGGCATTACACAGAGCCCCAAGTACCTGTTCCGGAAAGAGGGCCAGAACGTCACCCTGAGCTGCGAGCAGAACCTGAACCACGACGCCATGTACTGGTACAGACAGGACCCTGGACAGGGCCTGAGACTGATCTACTACAGCCAGATCGTGAACGACTTCCAGAAGGGCGACATTGCCGAGGGCTACAGCGTGTCCAGAGAGAAGAAAGAGTCCTTTCCACTGACCGTGACAAGCGCCCAGAAGAACCCTACCGCCTTCTACCTGTGTGCCAGCAGCATT		GAAGAC	GT	CCAA	GCCGCC	ATGAGCAACCAGGTGCTGTGCTGCGTGGTGCTGTGTTTCCTGGGAGCCAATACCGTGGACGGCGGCATTACACAGAGCCCCAAGTACCTGTTCCGGAAAGAGGGCCAGAACGTCACCCTGAGCTGCGAGCAGAACCTGAACCACGACGCCATGTACTGGTACAGACAGGACCCTGGACAGGGCCTGAGACTGATCTACTACAGCCAGATCGTGAACGACTTCCAGAAGGGCGACATTGCCGAGGGCTACAGCGTGTCCAGAGAGAAGAAAGAGTCCTTTCCACTGACCGTGACAAGCGCCCAGAAGAACCCTACCGCCTTCTACCTG	TGTG	GT	GTCTTC	GAAGACGTCCAAGCCGCCATGAGCAACCAGGTGCTGTGCTGCGTGGTGCTGTGTTTCCTGGGAGCCAATACCGTGGACGGCGGCATTACACAGAGCCCCAAGTACCTGTTCCGGAAAGAGGGCCAGAACGTCACCCTGAGCTGCGAGCAGAACCTGAACCACGACGCCATGTACTGGTACAGACAGGACCCTGGACAGGGCCTGAGACTGATCTACTACAGCCAGATCGTGAACGACTTCCAGAAGGGCGACATTGCCGAGGGCTACAGCGTGTCCAGAGAGAAGAAAGAGTCCTTTCCACTGACCGTGACAAGCGCCCAGAAGAACCCTACCGCCTTCTACCTGTGTGGTGTCTTC	357
TRBV19*02	*02	MSNQVLCCVVLCLLGANTVDGGITQSPKYLFRKEGQNVTLSCEQNLNHDAMYWYRQVPGQGLRLIYYSHIVNDFQKGDIAEGYSVSREKKESFPLTVTSAQKNPTAFYLCASSI	CASSI	ATGAGCAACCAGGTGCTGTGCTGCGTGGTCCTGTGTCTGCTGGGAGCCAATACTGTGGACGGCGGCATTACACAGAGCCCCAAGTACCTGTTCCGGAAAGAGGGCCAGAACGTCACCCTGAGCTGCGAGCAGAACCTGAACCACGACGCCATGTACTGGTACAGACAGGTGCCAGGCCAGGGCCTGAGACTGATCTACTACAGCCACATCGTGAACGACTTCCAGAAGGGCGACATTGCCGAGGGCTACAGCGTGTCCAGAGAGAAGAAAGAGTCCTTTCCACTGACCGTGACAAGCGCCCAGAAGAACCCTACCGCCTTCTACCTGTGTGCCAGCAGCATT		GAAGAC	GT	CCAA	GCCGCC	ATGAGCAACCAGGTGCTGTGCTGCGTGGTCCTGTGTCTGCTGGGAGCCAATACTGTGGACGGCGGCATTACACAGAGCCCCAAGTACCTGTTCCGGAAAGAGGGCCAGAACGTCACCCTGAGCTGCGAGCAGAACCTGAACCACGACGCCATGTACTGGTACAGACAGGTGCCAGGCCAGGGCCTGAGACTGATCTACTACAGCCACATCGTGAACGACTTCCAGAAGGGCGACATTGCCGAGGGCTACAGCGTGTCCAGAGAGAAGAAAGAGTCCTTTCCACTGACCGTGACAAGCGCCCAGAAGAACCCTACCGCCTTCTACCTG	TGTG	GT	GTCTTC	GAAGACGTCCAAGCCGCCATGAGCAACCAGGTGCTGTGCTGCGTGGTCCTGTGTCTGCTGGGAGCCAATACTGTGGACGGCGGCATTACACAGAGCCCCAAGTACCTGTTCCGGAAAGAGGGCCAGAACGTCACCCTGAGCTGCGAGCAGAACCTGAACCACGACGCCATGTACTGGTACAGACAGGTGCCAGGCCAGGGCCTGAGACTGATCTACTACAGCCACATCGTGAACGACTTCCAGAAGGGCGACATTGCCGAGGGCTACAGCGTGTCCAGAGAGAAGAAAGAGTCCTTTCCACTGACCGTGACAAGCGCCCAGAAGAACCCTACCGCCTTCTACCTGTGTGGTGTCTTC
TRBV2*01	*01	MDTWLVCWAIFSLLKAGLTEPEVTQTPSHQVTQMGQEVILRCVPISNHLYFYWYRQILGQKVEFLVSFYNNEISEKSEIFDDQFSVERPDGSNFTLKIRSTKLEDSAMYFCASSE	CASSE	ATGGATACCTGGCTCGTGTGCTGGGCCATCTTCAGCCTGCTGAAAGCCGGACTGACCGAGCCTGAAGTGACCCAGACACCTAGCCACCAAGTGACACAGATGGGCCAAGAAGTGATCCTGCGCTGCGTGCCCATCAGCAACCACCTGTACTTCTACTGGTACAGACAGATCCTGGGCCAGAAAGTGGAATTCCTGGTGTCCTTCTACAACAACGAGATCAGCGAGAAGTCCGAGATCTTCGACGACCAGTTCAGCGTGGAAAGACCCGACGGCAGCAACTTCACCCTGAAGATCAGAAGCACCAAGCTCGAGGACAGCGCCATGTACTTTTGCGCCAGCTCTGAG		GAAGAC	GT	CCAA	GCCGCC	ATGGATACCTGGCTCGTGTGCTGGGCCATCTTCAGCCTGCTGAAAGCCGGACTGACCGAGCCTGAAGTGACCCAGACACCTAGCCACCAAGTGACACAGATGGGCCAAGAAGTGATCCTGCGCTGCGTGCCCATCAGCAACCACCTGTACTTCTACTGGTACAGACAGATCCTGGGCCAGAAAGTGGAATTCCTGGTGTCCTTCTACAACAACGAGATCAGCGAGAAGTCCGAGATCTTCGACGACCAGTTCAGCGTGGAAAGACCCGACGGCAGCAACTTCACCCTGAAGATCAGAAGCACCAAGCTCGAGGACAGCGCCATGTACTTT	TGTG	GT	GTCTTC	GAAGACGTCCAAGCCGCCATGGATACCTGGCTCGTGTGCTGGGCCATCTTCAGCCTGCTGAAAGCCGGACTGACCGAGCCTGAAGTGACCCAGACACCTAGCCACCAAGTGACACAGATGGGCCAAGAAGTGATCCTGCGCTGCGTGCCCATCAGCAACCACCTGTACTTCTACTGGTACAGACAGATCCTGGGCCAGAAAGTGGAATTCCTGGTGTCCTTCTACAACAACGAGATCAGCGAGAAGTCCGAGATCTTCGACGACCAGTTCAGCGTGGAAAGACCCGACGGCAGCAACTTCACCCTGAAGATCAGAAGCACCAAGCTCGAGGACAGCGCCATGTACTTTTGTGGTGTCTTC	360
TRBV20-1*01	*01	MLLLLLLLGPGISLLLPGSLAGSGLGAVVSQHPSWVICKSGTSVKIECRSLDFQATTMFWYRQFPKQSLMLMATSNEGSKATYEQGVEKDKFLINHASLTLSTLTVTSAHPEDSSFYICSAR	CSAR	ATGCTGCTGCTCCTGCTGCTTCTCGGCCCTGGAATTTCTCTGCTGCTGCCTGGATCTCTGGCCGGCTCTGGACTTGGAGCTGTGGTGTCTCAGCACCCCTCTTGGGTCATCTGCAAGAGCGGCACCAGCGTGAAGATCGAGTGCAGAAGCCTGGACTTCCAGGCCACCACCATGTTCTGGTACAGACAGTTCCCCAAGCAGAGCCTGATGCTGATGGCCACCTCTAACGAGGGCAGCAAGGCCACATATGAGCAGGGCGTCGAGAAGGACAAGTTCCTGATCAACCACGCCAGCCTGACACTGAGCACCCTGACAGTGACAAGCGCCCATCCTGAGGACAGCAGCTTCTACATCTGCAGCGCCAGA		GAAGAC	GT	CCAA	GCCGCC	ATGCTGCTGCTCCTGCTGCTTCTCGGCCCTGGAATTTCTCTGCTGCTGCCTGGATCTCTGGCCGGCTCTGGACTTGGAGCTGTGGTGTCTCAGCACCCCTCTTGGGTCATCTGCAAGAGCGGCACCAGCGTGAAGATCGAGTGCAGAAGCCTGGACTTCCAGGCCACCACCATGTTCTGGTACAGACAGTTCCCCAAGCAGAGCCTGATGCTGATGGCCACCTCTAACGAGGGCAGCAAGGCCACATATGAGCAGGGCGTCGAGAAGGACAAGTTCCTGATCAACCACGCCAGCCTGACACTGAGCACCCTGACAGTGACAAGCGCCCATCCTGAGGACAGCAGCTTCTACATC	TGTA	GT	GTCTTC	GAAGACGTCCAAGCCGCCATGCTGCTGCTCCTGCTGCTTCTCGGCCCTGGAATTTCTCTGCTGCTGCCTGGATCTCTGGCCGGCTCTGGACTTGGAGCTGTGGTGTCTCAGCACCCCTCTTGGGTCATCTGCAAGAGCGGCACCAGCGTGAAGATCGAGTGCAGAAGCCTGGACTTCCAGGCCACCACCATGTTCTGGTACAGACAGTTCCCCAAGCAGAGCCTGATGCTGATGGCCACCTCTAACGAGGGCAGCAAGGCCACATATGAGCAGGGCGTCGAGAAGGACAAGTTCCTGATCAACCACGCCAGCCTGACACTGAGCACCCTGACAGTGACAAGCGCCCATCCTGAGGACAGCAGCTTCTACATCTGTAGTGTCTTC	384
TRBV20-1*02	*02	MLLLLLLLGPAGSGLGAVVSQHPSRVICKSGTSVKIECRSLDFQATTMFWYRQFPKQSLMLMATSNEGSKATYEQGVEKDKFLINHASLTLSTLTVTSAHPEDSSFYICSA	CSA	ATGCTGCTGCTCCTGCTGCTTCTTGGACCTGCCGGATCTGGACTGGGAGCTGTGGTTTCTCAGCACCCCAGCAGAGTGATCTGCAAGAGCGGCACCAGCGTGAAGATCGAGTGCAGAAGCCTGGACTTCCAGGCCACCACCATGTTCTGGTACAGACAGTTCCCCAAGCAGAGCCTGATGCTGATGGCCACCTCTAACGAGGGCAGCAAGGCCACATATGAGCAGGGCGTCGAGAAGGACAAGTTCCTGATCAACCACGCCAGCCTGACACTGAGCACCCTGACAGTGACAAGCGCCCATCCTGAGGACAGCAGCTTCTACATCTGTAGCGCC		GAAGAC	GT	CCAA	GCCGCC	ATGCTGCTGCTCCTGCTGCTTCTTGGACCTGCCGGATCTGGACTGGGAGCTGTGGTTTCTCAGCACCCCAGCAGAGTGATCTGCAAGAGCGGCACCAGCGTGAAGATCGAGTGCAGAAGCCTGGACTTCCAGGCCACCACCATGTTCTGGTACAGACAGTTCCCCAAGCAGAGCCTGATGCTGATGGCCACCTCTAACGAGGGCAGCAAGGCCACATATGAGCAGGGCGTCGAGAAGGACAAGTTCCTGATCAACCACGCCAGCCTGACACTGAGCACCCTGACAGTGACAAGCGCCCATCCTGAGGACAGCAGCTTCTACATC	TGTA	GT	GTCTTC	GAAGACGTCCAAGCCGCCATGCTGCTGCTCCTGCTGCTTCTTGGACCTGCCGGATCTGGACTGGGAGCTGTGGTTTCTCAGCACCCCAGCAGAGTGATCTGCAAGAGCGGCACCAGCGTGAAGATCGAGTGCAGAAGCCTGGACTTCCAGGCCACCACCATGTTCTGGTACAGACAGTTCCCCAAGCAGAGCCTGATGCTGATGGCCACCTCTAACGAGGGCAGCAAGGCCACATATGAGCAGGGCGTCGAGAAGGACAAGTTCCTGATCAACCACGCCAGCCTGACACTGAGCACCCTGACAGTGACAAGCGCCCATCCTGAGGACAGCAGCTTCTACATCTGTAGTGTCTTC
TRBV20/OR9-2*02	*02	MLLLLLLLGPAGSGLGAVVSQHPSRVICKSGTSVNIECRSLDFQATTMFWYRQLRKQSLMLMAASNEGSEVTYEQGVKKDKFPINHPNLTFSALTVTCAHPEDSSFYICSA	CSA	ATGCTGCTGCTCCTGCTGCTTCTTGGACCTGCCGGATCTGGACTGGGAGCTGTGGTTTCTCAGCACCCCAGCAGAGTGATCTGCAAGAGCGGCACCAGCGTGAACATCGAGTGCAGAAGCCTGGACTTCCAGGCCACCACCATGTTCTGGTACAGACAGCTGCGGAAGCAGAGCCTGATGCTGATGGCCGCCTCTAACGAGGGCAGCGAAGTGACATATGAGCAGGGCGTGAAGAAGGACAAGTTCCCCATCAATCACCCCAACCTGACCTTCAGCGCCCTGACCGTGACATGTGCCCATCCTGAGGACAGCAGCTTCTACATCTGTAGCGCC		GAAGAC	GT	CCAA	GCCGCC	ATGCTGCTGCTCCTGCTGCTTCTTGGACCTGCCGGATCTGGACTGGGAGCTGTGGTTTCTCAGCACCCCAGCAGAGTGATCTGCAAGAGCGGCACCAGCGTGAACATCGAGTGCAGAAGCCTGGACTTCCAGGCCACCACCATGTTCTGGTACAGACAGCTGCGGAAGCAGAGCCTGATGCTGATGGCCGCCTCTAACGAGGGCAGCGAAGTGACATATGAGCAGGGCGTGAAGAAGGACAAGTTCCCCATCAATCACCCCAACCTGACCTTCAGCGCCCTGACCGTGACATGTGCCCATCCTGAGGACAGCAGCTTCTACATC	TGTA	GT	GTCTTC	GAAGACGTCCAAGCCGCCATGCTGCTGCTCCTGCTGCTTCTTGGACCTGCCGGATCTGGACTGGGAGCTGTGGTTTCTCAGCACCCCAGCAGAGTGATCTGCAAGAGCGGCACCAGCGTGAACATCGAGTGCAGAAGCCTGGACTTCCAGGCCACCACCATGTTCTGGTACAGACAGCTGCGGAAGCAGAGCCTGATGCTGATGGCCGCCTCTAACGAGGGCAGCGAAGTGACATATGAGCAGGGCGTGAAGAAGGACAAGTTCCCCATCAATCACCCCAACCTGACCTTCAGCGCCCTGACCGTGACATGTGCCCATCCTGAGGACAGCAGCTTCTACATCTGTAGTGTCTTC
TRBV20/OR9-2*03	*03	MLLLLLLLGPGMSLLLPGSLAGSGLSAVVSQHPSRVICKSGTSVNIECRSLDFQATTMFWYRQLRKQSLMLMAASNEGSEVTYEQGVKKDKFPINHPNLTFSALTVTSAHPEDSSFYICSAR	CSAR	ATGCTGCTGCTCCTGCTGCTTCTCGGCCCTGGAATGTCTCTGCTGCTGCCTGGATCTCTGGCCGGCTCTGGACTGTCTGCTGTGGTGTCTCAGCACCCCAGCAGAGTGATCTGCAAGAGCGGCACCAGCGTGAACATCGAGTGCAGAAGCCTGGACTTCCAGGCCACCACCATGTTCTGGTACAGACAGCTGCGGAAGCAGAGCCTGATGCTGATGGCCGCCTCTAACGAGGGCAGCGAAGTGACATATGAGCAGGGCGTGAAGAAGGACAAGTTCCCCATCAATCACCCCAACCTGACCTTCAGCGCCCTGACCGTGACATCTGCCCATCCTGAGGACAGCAGCTTCTACATCTGCAGCGCCAGA		GAAGAC	GT	CCAA	GCCGCC	ATGCTGCTGCTCCTGCTGCTTCTCGGCCCTGGAATGTCTCTGCTGCTGCCTGGATCTCTGGCCGGCTCTGGACTGTCTGCTGTGGTGTCTCAGCACCCCAGCAGAGTGATCTGCAAGAGCGGCACCAGCGTGAACATCGAGTGCAGAAGCCTGGACTTCCAGGCCACCACCATGTTCTGGTACAGACAGCTGCGGAAGCAGAGCCTGATGCTGATGGCCGCCTCTAACGAGGGCAGCGAAGTGACATATGAGCAGGGCGTGAAGAAGGACAAGTTCCCCATCAATCACCCCAACCTGACCTTCAGCGCCCTGACCGTGACATCTGCCCATCCTGAGGACAGCAGCTTCTACATC	TGTA	GT	GTCTTC	GAAGACGTCCAAGCCGCCATGCTGCTGCTCCTGCTGCTTCTCGGCCCTGGAATGTCTCTGCTGCTGCCTGGATCTCTGGCCGGCTCTGGACTGTCTGCTGTGGTGTCTCAGCACCCCAGCAGAGTGATCTGCAAGAGCGGCACCAGCGTGAACATCGAGTGCAGAAGCCTGGACTTCCAGGCCACCACCATGTTCTGGTACAGACAGCTGCGGAAGCAGAGCCTGATGCTGATGGCCGCCTCTAACGAGGGCAGCGAAGTGACATATGAGCAGGGCGTGAAGAAGGACAAGTTCCCCATCAATCACCCCAACCTGACCTTCAGCGCCCTGACCGTGACATCTGCCCATCCTGAGGACAGCAGCTTCTACATCTGTAGTGTCTTC
TRBV23-1*01	*01	MGTRLLGCAALCLLAADSFHAKVTQTPGHLVKGKGQKTKMDCTPEKGHTFVYWYQQNQNKEFMLLISFQNEQVLQETEMHKKRFSSQCPKNAPCSLAILSSEPGDTALYLCASSQ	CASSQ	ATGGGCACAAGACTGCTGGGATGTGCCGCTCTGTGTCTGCTGGCCGCCGATAGCTTTCACGCCAAAGTGACACAGACCCCTGGCCACCTGGTCAAAGGCAAGGGCCAGAAAACAAAGATGGACTGCACCCCTGAGAAGGGCCACACCTTCGTGTACTGGTATCAGCAGAACCAGAACAAAGAATTCATGCTGCTCATCAGCTTCCAGAACGAACAGGTGCTGCAAGAGACAGAGATGCACAAGAAGCGGTTCAGCTCTCAGTGCCCCAAGAACGCCCCTTGTTCTCTGGCCATCCTGTCTAGCGAGCCTGGCGATACAGCCCTGTACCTGTGTGCCTCTTCTCAG		GAAGAC	GT	CCAA	GCCGCC	ATGGGCACAAGACTGCTGGGATGTGCCGCTCTGTGTCTGCTGGCCGCCGATAGCTTTCACGCCAAAGTGACACAGACCCCTGGCCACCTGGTCAAAGGCAAGGGCCAGAAAACAAAGATGGACTGCACCCCTGAGAAGGGCCACACCTTCGTGTACTGGTATCAGCAGAACCAGAACAAAGAATTCATGCTGCTCATCAGCTTCCAGAACGAACAGGTGCTGCAAGAGACAGAGATGCACAAGAAGCGGTTCAGCTCTCAGTGCCCCAAGAACGCCCCTTGTTCTCTGGCCATCCTGTCTAGCGAGCCTGGCGATACAGCCCTGTACCTG	TGTG	GT	GTCTTC	GAAGACGTCCAAGCCGCCATGGGCACAAGACTGCTGGGATGTGCCGCTCTGTGTCTGCTGGCCGCCGATAGCTTTCACGCCAAAGTGACACAGACCCCTGGCCACCTGGTCAAAGGCAAGGGCCAGAAAACAAAGATGGACTGCACCCCTGAGAAGGGCCACACCTTCGTGTACTGGTATCAGCAGAACCAGAACAAAGAATTCATGCTGCTCATCAGCTTCCAGAACGAACAGGTGCTGCAAGAGACAGAGATGCACAAGAAGCGGTTCAGCTCTCAGTGCCCCAAGAACGCCCCTTGTTCTCTGGCCATCCTGTCTAGCGAGCCTGGCGATACAGCCCTGTACCTGTGTGGTGTCTTC	360
TRBV24-1*01	*01	MASLLFFCGAFYLLGTGSMDADVTQTPRNRITKTGKRIMLECSQTKGHDRMYWYRQDPGLGLRLIYYSFDVKDINKGEISDGYSVSRQAQAKFSLSLESAIPNQTALYFCATSDL	CATSDL	ATGGCCAGCCTGCTGTTCTTCTGCGGCGCCTTTTATCTGCTCGGCACCGGCTCTATGGACGCCGACGTTACACAGACCCCTCGGAACAGAATCACCAAGACCGGCAAGCGGATCATGCTGGAATGCAGCCAGACCAAGGGCCACGACCGGATGTACTGGTACAGACAGGATCCAGGACTGGGCCTGAGACTGATCTACTACAGCTTCGACGTGAAGGACATCAACAAGGGCGAGATCAGCGACGGCTACAGCGTGTCAAGACAGGCCCAGGCCAAGTTCAGCCTGAGCCTGGAAAGCGCTATCCCCAACCAGACAGCCCTGTACTTCTGCGCCACAAGCGATCTG		GAAGAC	GT	CCAA	GCCGCC	ATGGCCAGCCTGCTGTTCTTCTGCGGCGCCTTTTATCTGCTCGGCACCGGCTCTATGGACGCCGACGTTACACAGACCCCTCGGAACAGAATCACCAAGACCGGCAAGCGGATCATGCTGGAATGCAGCCAGACCAAGGGCCACGACCGGATGTACTGGTACAGACAGGATCCAGGACTGGGCCTGAGACTGATCTACTACAGCTTCGACGTGAAGGACATCAACAAGGGCGAGATCAGCGACGGCTACAGCGTGTCAAGACAGGCCCAGGCCAAGTTCAGCCTGAGCCTGGAAAGCGCTATCCCCAACCAGACAGCCCTGTACTTC	TGTG	GT	GTCTTC	GAAGACGTCCAAGCCGCCATGGCCAGCCTGCTGTTCTTCTGCGGCGCCTTTTATCTGCTCGGCACCGGCTCTATGGACGCCGACGTTACACAGACCCCTCGGAACAGAATCACCAAGACCGGCAAGCGGATCATGCTGGAATGCAGCCAGACCAAGGGCCACGACCGGATGTACTGGTACAGACAGGATCCAGGACTGGGCCTGAGACTGATCTACTACAGCTTCGACGTGAAGGACATCAACAAGGGCGAGATCAGCGACGGCTACAGCGTGTCAAGACAGGCCCAGGCCAAGTTCAGCCTGAGCCTGGAAAGCGCTATCCCCAACCAGACAGCCCTGTACTTCTGTGGTGTCTTC	357
TRBV24-1*02	*02	MASLLFFCGAFYLLGTGSMDADVTQTPRNRITKTGKRIMLECSQTKGHDRMYWYRQDPGLGLQLIYYSFDVKDINKGEISDGYSVSRQAQAKFSLSLESAIPNQTALYFCATSDL	CATSDL	ATGGCCAGCCTGCTGTTCTTCTGCGGCGCCTTTTATCTGCTCGGCACCGGCTCTATGGACGCCGACGTTACACAGACCCCTCGGAACAGAATCACCAAGACCGGCAAGCGGATCATGCTGGAATGCAGCCAGACCAAGGGCCACGACCGGATGTACTGGTACAGACAGGATCCAGGACTGGGCCTGCAGCTGATCTACTACAGCTTCGACGTGAAGGACATCAACAAGGGCGAGATCAGCGACGGCTACAGCGTGTCAAGACAGGCCCAGGCCAAGTTCAGCCTGAGCCTGGAAAGCGCTATCCCCAACCAGACAGCCCTGTACTTCTGCGCCACAAGCGATCTG		GAAGAC	GT	CCAA	GCCGCC	ATGGCCAGCCTGCTGTTCTTCTGCGGCGCCTTTTATCTGCTCGGCACCGGCTCTATGGACGCCGACGTTACACAGACCCCTCGGAACAGAATCACCAAGACCGGCAAGCGGATCATGCTGGAATGCAGCCAGACCAAGGGCCACGACCGGATGTACTGGTACAGACAGGATCCAGGACTGGGCCTGCAGCTGATCTACTACAGCTTCGACGTGAAGGACATCAACAAGGGCGAGATCAGCGACGGCTACAGCGTGTCAAGACAGGCCCAGGCCAAGTTCAGCCTGAGCCTGGAAAGCGCTATCCCCAACCAGACAGCCCTGTACTTC	TGTG	GT	GTCTTC	GAAGACGTCCAAGCCGCCATGGCCAGCCTGCTGTTCTTCTGCGGCGCCTTTTATCTGCTCGGCACCGGCTCTATGGACGCCGACGTTACACAGACCCCTCGGAACAGAATCACCAAGACCGGCAAGCGGATCATGCTGGAATGCAGCCAGACCAAGGGCCACGACCGGATGTACTGGTACAGACAGGATCCAGGACTGGGCCTGCAGCTGATCTACTACAGCTTCGACGTGAAGGACATCAACAAGGGCGAGATCAGCGACGGCTACAGCGTGTCAAGACAGGCCCAGGCCAAGTTCAGCCTGAGCCTGGAAAGCGCTATCCCCAACCAGACAGCCCTGTACTTCTGTGGTGTCTTC
TRBV25-1*01	*01	MTIRLLCYMGFYFLGAGLMEADIYQTPRYLVIGTGKKITLECSQTMGHDKMYWYQQDPGMELHLIHYSYGVNSTEKGDLSSESTVSRIRTEHFPLTLESARPSHTSQYLCASSE	CASSE	ATGACCATCCGGCTGCTGTGCTATATGGGCTTCTACTTCCTCGGAGCCGGCCTGATGGAAGCCGACATCTACCAGACACCTAGATACCTGGTCATCGGCACCGGCAAGAAAATCACCCTGGAATGCAGCCAGACCATGGGCCACGACAAGATGTACTGGTATCAGCAGGACCCCGGCATGGAACTGCACCTGATCCACTACAGCTACGGCGTGAACAGCACCGAGAAGGGCGATCTGTCTAGCGAGAGCACCGTGTCCAGAATCCGGACCGAGCACTTCCCACTGACACTGGAAAGCGCTAGACCCAGCCACACCAGCCAGTACCTGTGTGCCTCTTCTGAG		GAAGAC	GT	CCAA	GCCGCC	ATGACCATCCGGCTGCTGTGCTATATGGGCTTCTACTTCCTCGGAGCCGGCCTGATGGAAGCCGACATCTACCAGACACCTAGATACCTGGTCATCGGCACCGGCAAGAAAATCACCCTGGAATGCAGCCAGACCATGGGCCACGACAAGATGTACTGGTATCAGCAGGACCCCGGCATGGAACTGCACCTGATCCACTACAGCTACGGCGTGAACAGCACCGAGAAGGGCGATCTGTCTAGCGAGAGCACCGTGTCCAGAATCCGGACCGAGCACTTCCCACTGACACTGGAAAGCGCTAGACCCAGCCACACCAGCCAGTACCTG	TGTG	GT	GTCTTC	GAAGACGTCCAAGCCGCCATGACCATCCGGCTGCTGTGCTATATGGGCTTCTACTTCCTCGGAGCCGGCCTGATGGAAGCCGACATCTACCAGACACCTAGATACCTGGTCATCGGCACCGGCAAGAAAATCACCCTGGAATGCAGCCAGACCATGGGCCACGACAAGATGTACTGGTATCAGCAGGACCCCGGCATGGAACTGCACCTGATCCACTACAGCTACGGCGTGAACAGCACCGAGAAGGGCGATCTGTCTAGCGAGAGCACCGTGTCCAGAATCCGGACCGAGCACTTCCCACTGACACTGGAAAGCGCTAGACCCAGCCACACCAGCCAGTACCTGTGTGGTGTCTTC	357
TRBV27*01	*01	MGPQLLGYVVLCLLGAGPLEAQVTQNPRYLITVTGKKLTVTCSQNMNHEYMSWYRQDPGLGLRQIYYSMNVEVTDKGDVPEGYKVSRKEKRNFPLILESPSPNQTSLYFCASSL	CASSL	ATGGGACCTCAGCTGCTGGGATACGTGGTGCTGTGTCTGCTTGGAGCCGGACCTCTGGAAGCCCAAGTGACACAGAACCCCAGATACCTGATCACCGTGACCGGCAAGAAACTGACCGTGACCTGCAGCCAGAACATGAACCACGAGTACATGAGCTGGTACAGACAGGACCCTGGCCTGGGCCTGAGACAGATCTACTACAGCATGAACGTGGAAGTGACCGACAAGGGCGACGTGCCCGAGGGCTACAAGGTGTCCAGAAAAGAGAAGCGGAACTTCCCACTGATCCTGGAAAGCCCATCTCCTAACCAGACCAGCCTGTACTTCTGCGCCAGCTCTCTT		GAAGAC	GT	CCAA	GCCGCC	ATGGGACCTCAGCTGCTGGGATACGTGGTGCTGTGTCTGCTTGGAGCCGGACCTCTGGAAGCCCAAGTGACACAGAACCCCAGATACCTGATCACCGTGACCGGCAAGAAACTGACCGTGACCTGCAGCCAGAACATGAACCACGAGTACATGAGCTGGTACAGACAGGACCCTGGCCTGGGCCTGAGACAGATCTACTACAGCATGAACGTGGAAGTGACCGACAAGGGCGACGTGCCCGAGGGCTACAAGGTGTCCAGAAAAGAGAAGCGGAACTTCCCACTGATCCTGGAAAGCCCATCTCCTAACCAGACCAGCCTGTACTTC	TGTG	GT	GTCTTC	GAAGACGTCCAAGCCGCCATGGGACCTCAGCTGCTGGGATACGTGGTGCTGTGTCTGCTTGGAGCCGGACCTCTGGAAGCCCAAGTGACACAGAACCCCAGATACCTGATCACCGTGACCGGCAAGAAACTGACCGTGACCTGCAGCCAGAACATGAACCACGAGTACATGAGCTGGTACAGACAGGACCCTGGCCTGGGCCTGAGACAGATCTACTACAGCATGAACGTGGAAGTGACCGACAAGGGCGACGTGCCCGAGGGCTACAAGGTGTCCAGAAAAGAGAAGCGGAACTTCCCACTGATCCTGGAAAGCCCATCTCCTAACCAGACCAGCCTGTACTTCTGTGGTGTCTTC	357
TRBV28*01	*01	MGIRLLCRVAFCFLAVGLVDVKVTQSSRYLVKRTGEKVFLECVQDMDHENMFWYRQDPGLGLRLIYFSYDVKMKEKGDIPEGYSVSREKKERFSLILESASTNQTSMYLCASSL	CASSL	ATGGGCATCAGACTGCTGTGCAGAGTGGCCTTCTGCTTTCTGGCCGTTGGCCTGGTGGACGTGAAAGTGACACAGAGCAGCAGATACCTGGTCAAGCGGACCGGCGAGAAGGTGTTCCTGGAATGCGTGCAGGACATGGACCACGAGAATATGTTCTGGTACAGACAGGACCCCGGCCTGGGCCTGAGACTGATCTACTTCAGCTACGACGTGAAGATGAAGGAAAAGGGCGACATCCCCGAGGGCTACAGCGTGTCCAGAGAGAAGAAAGAGCGGTTCAGCCTGATCCTGGAAAGCGCCAGCACCAACCAGACCAGCATGTACCTGTGTGCCAGCAGCCTT		GAAGAC	GT	CCAA	GCCGCC	ATGGGCATCAGACTGCTGTGCAGAGTGGCCTTCTGCTTTCTGGCCGTTGGCCTGGTGGACGTGAAAGTGACACAGAGCAGCAGATACCTGGTCAAGCGGACCGGCGAGAAGGTGTTCCTGGAATGCGTGCAGGACATGGACCACGAGAATATGTTCTGGTACAGACAGGACCCCGGCCTGGGCCTGAGACTGATCTACTTCAGCTACGACGTGAAGATGAAGGAAAAGGGCGACATCCCCGAGGGCTACAGCGTGTCCAGAGAGAAGAAAGAGCGGTTCAGCCTGATCCTGGAAAGCGCCAGCACCAACCAGACCAGCATGTACCTG	TGTG	GT	GTCTTC	GAAGACGTCCAAGCCGCCATGGGCATCAGACTGCTGTGCAGAGTGGCCTTCTGCTTTCTGGCCGTTGGCCTGGTGGACGTGAAAGTGACACAGAGCAGCAGATACCTGGTCAAGCGGACCGGCGAGAAGGTGTTCCTGGAATGCGTGCAGGACATGGACCACGAGAATATGTTCTGGTACAGACAGGACCCCGGCCTGGGCCTGAGACTGATCTACTTCAGCTACGACGTGAAGATGAAGGAAAAGGGCGACATCCCCGAGGGCTACAGCGTGTCCAGAGAGAAGAAAGAGCGGTTCAGCCTGATCCTGGAAAGCGCCAGCACCAACCAGACCAGCATGTACCTGTGTGGTGTCTTC	357
TRBV29-1*01	*01	MLSLLLLLLGLGSVFSAVISQKPSRDICQRGTSLTIQCQVDSQVTMMFWYRQQPGQSLTLIATANQGSEATYESGFVIDKFPISRPNLTFSTLTVSNMSPEDSSIYLCSVE	CSVE	ATGCTGTCTCTGCTGCTGCTCCTGCTCGGACTGGGCTCTGTGTTTAGCGCCGTGATCAGCCAGAAGCCTAGCCGGGATATCTGCCAGAGAGGCACCAGCCTGACCATCCAGTGTCAGGTGGACAGCCAAGTGACCATGATGTTCTGGTACAGACAGCAGCCCGGCCAGTCTCTGACACTGATCGCCACAGCCAATCAGGGCAGCGAGGCCACATACGAGAGCGGCTTCGTGATCGACAAGTTCCCCATCAGCAGACCCAACCTGACCTTCAGCACCCTGACCGTGTCCAACATGAGCCCCGAGGACAGCAGCATCTACCTGTGCTCTGTGGAA		GAAGAC	GT	CCAA	GCCGCC	ATGCTGTCTCTGCTGCTGCTCCTGCTCGGACTGGGCTCTGTGTTTAGCGCCGTGATCAGCCAGAAGCCTAGCCGGGATATCTGCCAGAGAGGCACCAGCCTGACCATCCAGTGTCAGGTGGACAGCCAAGTGACCATGATGTTCTGGTACAGACAGCAGCCCGGCCAGTCTCTGACACTGATCGCCACAGCCAATCAGGGCAGCGAGGCCACATACGAGAGCGGCTTCGTGATCGACAAGTTCCCCATCAGCAGACCCAACCTGACCTTCAGCACCCTGACCGTGTCCAACATGAGCCCCGAGGACAGCAGCATCTACCTG	TGTA	GT	GTCTTC	GAAGACGTCCAAGCCGCCATGCTGTCTCTGCTGCTGCTCCTGCTCGGACTGGGCTCTGTGTTTAGCGCCGTGATCAGCCAGAAGCCTAGCCGGGATATCTGCCAGAGAGGCACCAGCCTGACCATCCAGTGTCAGGTGGACAGCCAAGTGACCATGATGTTCTGGTACAGACAGCAGCCCGGCCAGTCTCTGACACTGATCGCCACAGCCAATCAGGGCAGCGAGGCCACATACGAGAGCGGCTTCGTGATCGACAAGTTCCCCATCAGCAGACCCAACCTGACCTTCAGCACCCTGACCGTGTCCAACATGAGCCCCGAGGACAGCAGCATCTACCTGTGTAGTGTCTTC	351
TRBV29/OR9-2*02	*02	MLSPAPSPGIRYEPCSVFSAVISQKPSRDICQRGTSMMIQCQVDSQVTMMFWYCQQPGQSVTLIATANQGSEATYESRFVIDKFPISRPNLTFSTLTVSNRRPEDSSIYLCSVE	CSVE	ATGCTGAGCCCTGCTCCTAGTCCTGGCATCAGATACGAGCCCTGCAGCGTGTTCAGCGCCGTGATCTCTCAGAAGCCCAGCAGAGACATCTGCCAGAGGGGCACCAGCATGATGATCCAGTGTCAGGTGGACAGCCAAGTGACCATGATGTTCTGGTACTGCCAGCAGCCTGGCCAGAGCGTGACACTGATTGCCACAGCCAATCAGGGCAGCGAGGCCACCTACGAGAGCAGATTCGTGATCGACAAGTTCCCCATCAGCAGACCCAACCTGACCTTCAGCACCCTGACCGTGTCCAACAGAAGGCCCGAGGACAGCAGCATCTACCTGTGCTCTGTGGAA		GAAGAC	GT	CCAA	GCCGCC	ATGCTGAGCCCTGCTCCTAGTCCTGGCATCAGATACGAGCCCTGCAGCGTGTTCAGCGCCGTGATCTCTCAGAAGCCCAGCAGAGACATCTGCCAGAGGGGCACCAGCATGATGATCCAGTGTCAGGTGGACAGCCAAGTGACCATGATGTTCTGGTACTGCCAGCAGCCTGGCCAGAGCGTGACACTGATTGCCACAGCCAATCAGGGCAGCGAGGCCACCTACGAGAGCAGATTCGTGATCGACAAGTTCCCCATCAGCAGACCCAACCTGACCTTCAGCACCCTGACCGTGTCCAACAGAAGGCCCGAGGACAGCAGCATCTACCTG	TGTA	GT	GTCTTC	GAAGACGTCCAAGCCGCCATGCTGAGCCCTGCTCCTAGTCCTGGCATCAGATACGAGCCCTGCAGCGTGTTCAGCGCCGTGATCTCTCAGAAGCCCAGCAGAGACATCTGCCAGAGGGGCACCAGCATGATGATCCAGTGTCAGGTGGACAGCCAAGTGACCATGATGTTCTGGTACTGCCAGCAGCCTGGCCAGAGCGTGACACTGATTGCCACAGCCAATCAGGGCAGCGAGGCCACCTACGAGAGCAGATTCGTGATCGACAAGTTCCCCATCAGCAGACCCAACCTGACCTTCAGCACCCTGACCGTGTCCAACAGAAGGCCCGAGGACAGCAGCATCTACCTGTGTAGTGTCTTC
TRBV3-1*01	*01	MGCRLLCCVVFCLLQAGPLDTAVSQTPKYLVTQMGNDKSIKCEQNLGHDTMYWYKQDSKKFLKIMFSYNNKELIINETVPNRFSPKSPDKAHLNLHINSLELGDSAVYFCASSQ	CASSQ	ATGGGCTGCAGACTGCTGTGCTGTGTGGTGTTCTGCCTGCTGCAAGCCGGACCTCTGGATACAGCCGTGTCTCAGACCCCTAAGTACCTGGTCACCCAGATGGGCAACGACAAGAGCATCAAGTGCGAGCAGAACCTGGGCCACGACACCATGTACTGGTACAAGCAGGACAGCAAGAAATTCCTGAAGATCATGTTCAGCTACAACAACAAAGAGCTGATCATCAACGAGACAGTGCCCAACCGGTTCAGCCCTAAGAGCCCTGATAAGGCCCACCTGAACCTGCACATCAACAGCCTGGAACTGGGCGACAGCGCCGTGTACTTTTGTGCCTCTTCTCAG		GAAGAC	GT	CCAA	GCCGCC	ATGGGCTGCAGACTGCTGTGCTGTGTGGTGTTCTGCCTGCTGCAAGCCGGACCTCTGGATACAGCCGTGTCTCAGACCCCTAAGTACCTGGTCACCCAGATGGGCAACGACAAGAGCATCAAGTGCGAGCAGAACCTGGGCCACGACACCATGTACTGGTACAAGCAGGACAGCAAGAAATTCCTGAAGATCATGTTCAGCTACAACAACAAAGAGCTGATCATCAACGAGACAGTGCCCAACCGGTTCAGCCCTAAGAGCCCTGATAAGGCCCACCTGAACCTGCACATCAACAGCCTGGAACTGGGCGACAGCGCCGTGTACTTT	TGTG	GT	GTCTTC	GAAGACGTCCAAGCCGCCATGGGCTGCAGACTGCTGTGCTGTGTGGTGTTCTGCCTGCTGCAAGCCGGACCTCTGGATACAGCCGTGTCTCAGACCCCTAAGTACCTGGTCACCCAGATGGGCAACGACAAGAGCATCAAGTGCGAGCAGAACCTGGGCCACGACACCATGTACTGGTACAAGCAGGACAGCAAGAAATTCCTGAAGATCATGTTCAGCTACAACAACAAAGAGCTGATCATCAACGAGACAGTGCCCAACCGGTTCAGCCCTAAGAGCCCTGATAAGGCCCACCTGAACCTGCACATCAACAGCCTGGAACTGGGCGACAGCGCCGTGTACTTTTGTGGTGTCTTC	357
TRBV30*01	*01	MLCSLLALLLGTFFGVRSQTIHQWPATLVQPVGSPLSLECTVEGTSNPNLYWYRQAAGRGLQLLFYSVGIGQISSEVPQNLSASRPQDRQFILSSKKLLLSDSGFYLCAWS	CAWS	ATGCTGTGTTCTCTGCTGGCTCTGCTGCTGGGCACCTTCTTTGGCGTCAGAAGCCAGACCATCCACCAGTGGCCTGCTACACTGGTGCAGCCTGTTGGAAGCCCTCTGAGCCTGGAATGTACCGTGGAAGGCACCAGCAATCCCAACCTGTACTGGTACAGACAGGCCGCTGGAAGAGGACTGCAGCTGCTGTTTTACAGCGTCGGCATCGGCCAGATCAGCAGCGAGGTTCCACAGAATCTGAGCGCCAGCAGACCCCAGGACAGACAGTTTATCCTGAGCAGCAAGAAGCTGCTGCTGAGCGACAGCGGCTTCTACCTGTGTGCTTGGTCT		GAAGAC	GT	CCAA	GCCGCC	ATGCTGTGTTCTCTGCTGGCTCTGCTGCTGGGCACCTTCTTTGGCGTCAGAAGCCAGACCATCCACCAGTGGCCTGCTACACTGGTGCAGCCTGTTGGAAGCCCTCTGAGCCTGGAATGTACCGTGGAAGGCACCAGCAATCCCAACCTGTACTGGTACAGACAGGCCGCTGGAAGAGGACTGCAGCTGCTGTTTTACAGCGTCGGCATCGGCCAGATCAGCAGCGAGGTTCCACAGAATCTGAGCGCCAGCAGACCCCAGGACAGACAGTTTATCCTGAGCAGCAAGAAGCTGCTGCTGAGCGACAGCGGCTTCTACCTG	TGTG	GT	GTCTTC	GAAGACGTCCAAGCCGCCATGCTGTGTTCTCTGCTGGCTCTGCTGCTGGGCACCTTCTTTGGCGTCAGAAGCCAGACCATCCACCAGTGGCCTGCTACACTGGTGCAGCCTGTTGGAAGCCCTCTGAGCCTGGAATGTACCGTGGAAGGCACCAGCAATCCCAACCTGTACTGGTACAGACAGGCCGCTGGAAGAGGACTGCAGCTGCTGTTTTACAGCGTCGGCATCGGCCAGATCAGCAGCGAGGTTCCACAGAATCTGAGCGCCAGCAGACCCCAGGACAGACAGTTTATCCTGAGCAGCAAGAAGCTGCTGCTGAGCGACAGCGGCTTCTACCTGTGTGGTGTCTTC	351
TRBV30*02	*02	identical to TRBV30*01
TRBV4-1*01	*01	MGCRLLCCAVLCLLGAVPIDTEVTQTPKHLVMGMTNKKSLKCEQHMGHRAMYWYKQKAKKPPELMFVYSYEKLSINESVPSRFSPECPNSSLLNLHLHALQPEDSALYLCASSQ	CASSQ	ATGGGCTGCAGACTGCTGTGTTGTGCCGTGCTGTGTCTGCTGGGAGCCGTGCCTATCGACACCGAAGTGACCCAGACACCTAAGCACCTGGTCATGGGCATGACAAACAAGAAAAGCCTGAAGTGCGAGCAGCACATGGGCCACAGAGCCATGTACTGGTACAAGCAGAAGGCCAAGAAACCTCCTGAGCTGATGTTCGTGTACAGCTACGAGAAGCTGAGCATCAACGAGAGCGTGCCCAGCAGATTCAGCCCTGAGTGCCCTAATAGCAGCCTGCTGAACCTGCATCTGCACGCCCTGCAGCCTGAAGATAGCGCCCTGTATCTGTGTGCCAGCAGCCAA		GAAGAC	GT	CCAA	GCCGCC	ATGGGCTGCAGACTGCTGTGTTGTGCCGTGCTGTGTCTGCTGGGAGCCGTGCCTATCGACACCGAAGTGACCCAGACACCTAAGCACCTGGTCATGGGCATGACAAACAAGAAAAGCCTGAAGTGCGAGCAGCACATGGGCCACAGAGCCATGTACTGGTACAAGCAGAAGGCCAAGAAACCTCCTGAGCTGATGTTCGTGTACAGCTACGAGAAGCTGAGCATCAACGAGAGCGTGCCCAGCAGATTCAGCCCTGAGTGCCCTAATAGCAGCCTGCTGAACCTGCATCTGCACGCCCTGCAGCCTGAAGATAGCGCCCTGTATCTG	TGTG	GT	GTCTTC	GAAGACGTCCAAGCCGCCATGGGCTGCAGACTGCTGTGTTGTGCCGTGCTGTGTCTGCTGGGAGCCGTGCCTATCGACACCGAAGTGACCCAGACACCTAAGCACCTGGTCATGGGCATGACAAACAAGAAAAGCCTGAAGTGCGAGCAGCACATGGGCCACAGAGCCATGTACTGGTACAAGCAGAAGGCCAAGAAACCTCCTGAGCTGATGTTCGTGTACAGCTACGAGAAGCTGAGCATCAACGAGAGCGTGCCCAGCAGATTCAGCCCTGAGTGCCCTAATAGCAGCCTGCTGAACCTGCATCTGCACGCCCTGCAGCCTGAAGATAGCGCCCTGTATCTGTGTGGTGTCTTC	357
TRBV4-2*01	*01	MGCRLLCCAVLCLLGAVPMETGVTQTPRHLVMGMTNKKSLKCEQHLGHNAMYWYKQSAKKPLELMFVYNFKEQTENNSVPSRFSPECPNSSHLFLHLHTLQPEDSALYLCASSQ	CASSQ	ATGGGCTGCAGACTGCTGTGTTGTGCCGTGCTGTGTCTGCTGGGAGCCGTGCCTATGGAAACAGGCGTGACCCAGACACCTCGGCACCTGGTTATGGGCATGACCAACAAGAAAAGCCTGAAGTGCGAGCAGCACCTGGGCCACAATGCCATGTACTGGTACAAGCAGAGCGCCAAGAAACCCCTGGAACTGATGTTCGTGTACAACTTCAAAGAGCAGACCGAGAACAACAGCGTGCCCAGCAGATTCAGCCCTGAGTGCCCTAATAGCAGCCACCTGTTTCTGCATCTGCACACCCTGCAGCCTGAGGACTCTGCCCTGTATCTGTGTGCCAGCTCTCAG		GAAGAC	GT	CCAA	GCCGCC	ATGGGCTGCAGACTGCTGTGTTGTGCCGTGCTGTGTCTGCTGGGAGCCGTGCCTATGGAAACAGGCGTGACCCAGACACCTCGGCACCTGGTTATGGGCATGACCAACAAGAAAAGCCTGAAGTGCGAGCAGCACCTGGGCCACAATGCCATGTACTGGTACAAGCAGAGCGCCAAGAAACCCCTGGAACTGATGTTCGTGTACAACTTCAAAGAGCAGACCGAGAACAACAGCGTGCCCAGCAGATTCAGCCCTGAGTGCCCTAATAGCAGCCACCTGTTTCTGCATCTGCACACCCTGCAGCCTGAGGACTCTGCCCTGTATCTG	TGTG	GT	GTCTTC	GAAGACGTCCAAGCCGCCATGGGCTGCAGACTGCTGTGTTGTGCCGTGCTGTGTCTGCTGGGAGCCGTGCCTATGGAAACAGGCGTGACCCAGACACCTCGGCACCTGGTTATGGGCATGACCAACAAGAAAAGCCTGAAGTGCGAGCAGCACCTGGGCCACAATGCCATGTACTGGTACAAGCAGAGCGCCAAGAAACCCCTGGAACTGATGTTCGTGTACAACTTCAAAGAGCAGACCGAGAACAACAGCGTGCCCAGCAGATTCAGCCCTGAGTGCCCTAATAGCAGCCACCTGTTTCTGCATCTGCACACCCTGCAGCCTGAGGACTCTGCCCTGTATCTGTGTGGTGTCTTC	357
TRBV4-3*01	*01	MGCRLLCCAVLCLLGAGELVPMETGVTQTPRHLVMGMTNKKSLKCEQHLGHNAMYWYKQSAKKPLELMFVYSLEERVENNSVPSRFSPECPNSSHLFLHLHTLQPEDSALYLCASSQ	CASSQ	ATGGGCTGCAGACTGCTGTGTTGTGCCGTGCTGTGTCTGCTTGGAGCTGGCGAACTGGTGCCTATGGAAACCGGCGTGACCCAGACACCTAGACACCTGGTCATGGGCATGACAAACAAGAAAAGCCTGAAGTGCGAGCAGCACCTGGGCCACAATGCCATGTACTGGTACAAGCAGAGCGCCAAGAAACCCCTGGAACTGATGTTCGTGTACAGCCTGGAAGAGAGGGTCGAGAACAACAGCGTGCCCAGCAGATTCAGCCCTGAGTGCCCTAATAGCAGCCACCTGTTTCTGCATCTGCACACCCTGCAGCCTGAGGACTCTGCCCTGTATCTGTGTGCCAGCTCTCAG		GAAGAC	GT	CCAA	GCCGCC	ATGGGCTGCAGACTGCTGTGTTGTGCCGTGCTGTGTCTGCTTGGAGCTGGCGAACTGGTGCCTATGGAAACCGGCGTGACCCAGACACCTAGACACCTGGTCATGGGCATGACAAACAAGAAAAGCCTGAAGTGCGAGCAGCACCTGGGCCACAATGCCATGTACTGGTACAAGCAGAGCGCCAAGAAACCCCTGGAACTGATGTTCGTGTACAGCCTGGAAGAGAGGGTCGAGAACAACAGCGTGCCCAGCAGATTCAGCCCTGAGTGCCCTAATAGCAGCCACCTGTTTCTGCATCTGCACACCCTGCAGCCTGAGGACTCTGCCCTGTATCTG	TGTG	GT	GTCTTC	GAAGACGTCCAAGCCGCCATGGGCTGCAGACTGCTGTGTTGTGCCGTGCTGTGTCTGCTTGGAGCTGGCGAACTGGTGCCTATGGAAACCGGCGTGACCCAGACACCTAGACACCTGGTCATGGGCATGACAAACAAGAAAAGCCTGAAGTGCGAGCAGCACCTGGGCCACAATGCCATGTACTGGTACAAGCAGAGCGCCAAGAAACCCCTGGAACTGATGTTCGTGTACAGCCTGGAAGAGAGGGTCGAGAACAACAGCGTGCCCAGCAGATTCAGCCCTGAGTGCCCTAATAGCAGCCACCTGTTTCTGCATCTGCACACCCTGCAGCCTGAGGACTCTGCCCTGTATCTGTGTGGTGTCTTC	366
TRBV5-1*01	*01	MGSRLLCWVLLCLLGAGPVKAGVTQTPRYLIKTRGQQVTLSCSPISGHRSVSWYQQTPGQGLQFLFEYFSETQRNKGNFPGRFSGRQFSNSRSEMNVSTLELGDSALYLCASSL	CASSL	ATGGGCAGCAGACTGCTGTGTTGGGTGCTGCTGTGTCTGCTTGGAGCCGGACCTGTGAAAGCTGGCGTGACCCAGACACCTAGATACCTGATCAAGACCAGAGGCCAGCAAGTGACCCTGAGCTGCTCTCCTATCAGCGGCCACAGAAGCGTGTCCTGGTATCAGCAGACACCTGGACAGGGCCTGCAGTTCCTGTTCGAGTACTTCAGCGAGACACAGCGGAACAAGGGCAACTTCCCCGGCAGATTTTCCGGCAGACAGTTCAGCAACAGCCGCAGCGAGATGAACGTGTCCACACTGGAACTGGGCGACAGCGCCCTGTATCTGTGTGCCTCTTCTCTG		GAAGAC	GT	CCAA	GCCGCC	ATGGGCAGCAGACTGCTGTGTTGGGTGCTGCTGTGTCTGCTTGGAGCCGGACCTGTGAAAGCTGGCGTGACCCAGACACCTAGATACCTGATCAAGACCAGAGGCCAGCAAGTGACCCTGAGCTGCTCTCCTATCAGCGGCCACAGAAGCGTGTCCTGGTATCAGCAGACACCTGGACAGGGCCTGCAGTTCCTGTTCGAGTACTTCAGCGAGACACAGCGGAACAAGGGCAACTTCCCCGGCAGATTTTCCGGCAGACAGTTCAGCAACAGCCGCAGCGAGATGAACGTGTCCACACTGGAACTGGGCGACAGCGCCCTGTATCTG	TGTG	GT	GTCTTC	GAAGACGTCCAAGCCGCCATGGGCAGCAGACTGCTGTGTTGGGTGCTGCTGTGTCTGCTTGGAGCCGGACCTGTGAAAGCTGGCGTGACCCAGACACCTAGATACCTGATCAAGACCAGAGGCCAGCAAGTGACCCTGAGCTGCTCTCCTATCAGCGGCCACAGAAGCGTGTCCTGGTATCAGCAGACACCTGGACAGGGCCTGCAGTTCCTGTTCGAGTACTTCAGCGAGACACAGCGGAACAAGGGCAACTTCCCCGGCAGATTTTCCGGCAGACAGTTCAGCAACAGCCGCAGCGAGATGAACGTGTCCACACTGGAACTGGGCGACAGCGCCCTGTATCTGTGTGGTGTCTTC	357
TRBV5-3*01	*01	MGPGLLCWELLYLLGAGPVEAGVTQSPTHLIKTRGQQVTLRCSPISGHSSVSWYQQAPGQGPQFIFEYANELRRSEGNFPNRFSGRQFHDCCSEMNVSALELGDSALYLCARSL	CARSL	ATGGGACCTGGACTGCTGTGTTGGGAGCTGCTGTATCTGCTTGGCGCCGGACCTGTTGAAGCTGGCGTTACACAGAGCCCCACACACCTGATCAAGACCAGAGGCCAGCAAGTGACCCTGAGATGCAGCCCTATCAGCGGCCACAGCAGCGTGTCATGGTATCAGCAGGCTCCAGGACAGGGCCCTCAGTTCATCTTCGAGTACGCCAACGAGCTGCGGAGAAGCGAGGGCAACTTCCCCAACAGATTCAGCGGCAGACAGTTCCACGACTGCTGCAGCGAGATGAATGTGTCTGCCCTGGAACTGGGCGACAGCGCCCTGTATCTGTGTGCCAGATCTCTG		GAAGAC	GT	CCAA	GCCGCC	ATGGGACCTGGACTGCTGTGTTGGGAGCTGCTGTATCTGCTTGGCGCCGGACCTGTTGAAGCTGGCGTTACACAGAGCCCCACACACCTGATCAAGACCAGAGGCCAGCAAGTGACCCTGAGATGCAGCCCTATCAGCGGCCACAGCAGCGTGTCATGGTATCAGCAGGCTCCAGGACAGGGCCCTCAGTTCATCTTCGAGTACGCCAACGAGCTGCGGAGAAGCGAGGGCAACTTCCCCAACAGATTCAGCGGCAGACAGTTCCACGACTGCTGCAGCGAGATGAATGTGTCTGCCCTGGAACTGGGCGACAGCGCCCTGTATCTG	TGTG	GT	GTCTTC	GAAGACGTCCAAGCCGCCATGGGACCTGGACTGCTGTGTTGGGAGCTGCTGTATCTGCTTGGCGCCGGACCTGTTGAAGCTGGCGTTACACAGAGCCCCACACACCTGATCAAGACCAGAGGCCAGCAAGTGACCCTGAGATGCAGCCCTATCAGCGGCCACAGCAGCGTGTCATGGTATCAGCAGGCTCCAGGACAGGGCCCTCAGTTCATCTTCGAGTACGCCAACGAGCTGCGGAGAAGCGAGGGCAACTTCCCCAACAGATTCAGCGGCAGACAGTTCCACGACTGCTGCAGCGAGATGAATGTGTCTGCCCTGGAACTGGGCGACAGCGCCCTGTATCTGTGTGGTGTCTTC	357
TRBV5-3*02	*02	MGPGLLCWELLYLLGAGPVEAGVTQSPTHLIKTRGQQVTLRCSPISGHSSVSWYQQAPGQGPQFIFEYANELRRSEGNFPNRFSGRQFHDYCSEMNVSALELGDSALYLCARSL	CARSL	ATGGGACCTGGACTGCTGTGTTGGGAGCTGCTGTATCTGCTTGGCGCCGGACCTGTTGAAGCTGGCGTTACACAGAGCCCCACACACCTGATCAAGACCAGAGGCCAGCAAGTGACCCTGAGATGCAGCCCTATCAGCGGCCACAGCAGCGTGTCATGGTATCAGCAGGCTCCAGGACAGGGCCCTCAGTTCATCTTCGAGTACGCCAACGAGCTGCGGAGAAGCGAGGGCAACTTCCCCAACAGATTCAGCGGCAGACAGTTCCACGACTACTGCAGCGAGATGAATGTGTCTGCCCTGGAACTGGGCGACAGCGCCCTGTATCTGTGTGCCAGATCTCTG		GAAGAC	GT	CCAA	GCCGCC	ATGGGACCTGGACTGCTGTGTTGGGAGCTGCTGTATCTGCTTGGCGCCGGACCTGTTGAAGCTGGCGTTACACAGAGCCCCACACACCTGATCAAGACCAGAGGCCAGCAAGTGACCCTGAGATGCAGCCCTATCAGCGGCCACAGCAGCGTGTCATGGTATCAGCAGGCTCCAGGACAGGGCCCTCAGTTCATCTTCGAGTACGCCAACGAGCTGCGGAGAAGCGAGGGCAACTTCCCCAACAGATTCAGCGGCAGACAGTTCCACGACTACTGCAGCGAGATGAATGTGTCTGCCCTGGAACTGGGCGACAGCGCCCTGTATCTG	TGTG	GT	GTCTTC	GAAGACGTCCAAGCCGCCATGGGACCTGGACTGCTGTGTTGGGAGCTGCTGTATCTGCTTGGCGCCGGACCTGTTGAAGCTGGCGTTACACAGAGCCCCACACACCTGATCAAGACCAGAGGCCAGCAAGTGACCCTGAGATGCAGCCCTATCAGCGGCCACAGCAGCGTGTCATGGTATCAGCAGGCTCCAGGACAGGGCCCTCAGTTCATCTTCGAGTACGCCAACGAGCTGCGGAGAAGCGAGGGCAACTTCCCCAACAGATTCAGCGGCAGACAGTTCCACGACTACTGCAGCGAGATGAATGTGTCTGCCCTGGAACTGGGCGACAGCGCCCTGTATCTGTGTGGTGTCTTC
TRBV5-4*01	*01	MGPGLLCWVLLCLLGAGSVETGVTQSPTHLIKTRGQQVTLRCSSQSGHNTVSWYQQALGQGPQFIFQYYREEENGRGNFPPRFSGLQFPNYSSELNVNALELDDSALYLCASSL	CASSL	ATGGGACCTGGACTGCTGTGTTGGGTGCTGCTGTGTCTGCTTGGCGCCGGATCTGTGGAAACAGGCGTGACACAGAGCCCCACACACCTGATCAAGACCAGAGGCCAGCAAGTGACCCTGAGATGCAGCTCTCAGAGCGGCCACAATACCGTGTCCTGGTATCAGCAGGCCCTCGGACAGGGCCCTCAGTTCATCTTCCAGTACTACAGAGAGGAAGAGAACGGCAGAGGCAACTTCCCACCTAGATTCAGCGGCCTGCAGTTCCCCAACTACAGCTCCGAGCTGAACGTGAACGCCCTGGAACTGGATGACAGCGCCCTGTACCTGTGTGCCTCTTCTCTT		GAAGAC	GT	CCAA	GCCGCC	ATGGGACCTGGACTGCTGTGTTGGGTGCTGCTGTGTCTGCTTGGCGCCGGATCTGTGGAAACAGGCGTGACACAGAGCCCCACACACCTGATCAAGACCAGAGGCCAGCAAGTGACCCTGAGATGCAGCTCTCAGAGCGGCCACAATACCGTGTCCTGGTATCAGCAGGCCCTCGGACAGGGCCCTCAGTTCATCTTCCAGTACTACAGAGAGGAAGAGAACGGCAGAGGCAACTTCCCACCTAGATTCAGCGGCCTGCAGTTCCCCAACTACAGCTCCGAGCTGAACGTGAACGCCCTGGAACTGGATGACAGCGCCCTGTACCTG	TGTG	GT	GTCTTC	GAAGACGTCCAAGCCGCCATGGGACCTGGACTGCTGTGTTGGGTGCTGCTGTGTCTGCTTGGCGCCGGATCTGTGGAAACAGGCGTGACACAGAGCCCCACACACCTGATCAAGACCAGAGGCCAGCAAGTGACCCTGAGATGCAGCTCTCAGAGCGGCCACAATACCGTGTCCTGGTATCAGCAGGCCCTCGGACAGGGCCCTCAGTTCATCTTCCAGTACTACAGAGAGGAAGAGAACGGCAGAGGCAACTTCCCACCTAGATTCAGCGGCCTGCAGTTCCCCAACTACAGCTCCGAGCTGAACGTGAACGCCCTGGAACTGGATGACAGCGCCCTGTACCTGTGTGGTGTCTTC	357
TRBV5-5*01	*01	MGPGLLCWVLLCLLGAGPVDAGVTQSPTHLIKTRGQQVTLRCSPISGHKSVSWYQQVLGQGPQFIFQYYEKEERGRGNFPDRFSARQFPNYSSELNVNALLLGDSALYLCASSL	CASSL	ATGGGACCTGGACTGCTGTGTTGGGTGCTGCTGTGTCTGCTTGGAGCCGGACCTGTTGATGCTGGCGTGACACAGTCTCCCACACACCTGATCAAGACCAGAGGCCAGCAAGTGACCCTGAGATGCAGCCCTATCAGCGGCCACAAGAGCGTGTCCTGGTATCAGCAGGTTCTCGGCCAGGGACCTCAGTTCATCTTCCAGTACTACGAGAAAGAGGAACGCGGCAGAGGCAACTTCCCCGACAGATTTTCCGCCAGACAGTTCCCCAACTACAGCTCCGAGCTGAACGTGAACGCTCTGCTGCTGGGAGATAGCGCCCTGTACCTGTGTGCCTCTTCTCTG		GAAGAC	GT	CCAA	GCCGCC	ATGGGACCTGGACTGCTGTGTTGGGTGCTGCTGTGTCTGCTTGGAGCCGGACCTGTTGATGCTGGCGTGACACAGTCTCCCACACACCTGATCAAGACCAGAGGCCAGCAAGTGACCCTGAGATGCAGCCCTATCAGCGGCCACAAGAGCGTGTCCTGGTATCAGCAGGTTCTCGGCCAGGGACCTCAGTTCATCTTCCAGTACTACGAGAAAGAGGAACGCGGCAGAGGCAACTTCCCCGACAGATTTTCCGCCAGACAGTTCCCCAACTACAGCTCCGAGCTGAACGTGAACGCTCTGCTGCTGGGAGATAGCGCCCTGTACCTG	TGTG	GT	GTCTTC	GAAGACGTCCAAGCCGCCATGGGACCTGGACTGCTGTGTTGGGTGCTGCTGTGTCTGCTTGGAGCCGGACCTGTTGATGCTGGCGTGACACAGTCTCCCACACACCTGATCAAGACCAGAGGCCAGCAAGTGACCCTGAGATGCAGCCCTATCAGCGGCCACAAGAGCGTGTCCTGGTATCAGCAGGTTCTCGGCCAGGGACCTCAGTTCATCTTCCAGTACTACGAGAAAGAGGAACGCGGCAGAGGCAACTTCCCCGACAGATTTTCCGCCAGACAGTTCCCCAACTACAGCTCCGAGCTGAACGTGAACGCTCTGCTGCTGGGAGATAGCGCCCTGTACCTGTGTGGTGTCTTC	357
TRBV5-6*01	*01	MGPGLLCWALLCLLGAGLVDAGVTQSPTHLIKTRGQQVTLRCSPKSGHDTVSWYQQALGQGPQFIFQYYEEEERQRGNFPDRFSGHQFPNYSSELNVNALLLGDSALYLCASSL	CASSL	ATGGGACCTGGACTGCTGTGTTGGGCTCTGCTGTGTCTGCTTGGAGCCGGACTTGTGGATGCTGGCGTGACACAGTCTCCCACACACCTGATCAAGACCAGAGGCCAGCAAGTGACCCTGAGATGCAGCCCTAAGAGCGGCCACGATACCGTGTCCTGGTATCAGCAGGCTCTCGGACAGGGCCCTCAGTTCATCTTCCAGTACTACGAGGAAGAGGAACGGCAGCGGGGCAACTTCCCCGATAGATTTTCCGGCCATCAGTTCCCCAACTACAGCTCCGAGCTGAACGTGAACGCTCTGCTGCTGGGAGATAGCGCCCTGTACCTGTGTGCCTCTTCTCTG		GAAGAC	GT	CCAA	GCCGCC	ATGGGACCTGGACTGCTGTGTTGGGCTCTGCTGTGTCTGCTTGGAGCCGGACTTGTGGATGCTGGCGTGACACAGTCTCCCACACACCTGATCAAGACCAGAGGCCAGCAAGTGACCCTGAGATGCAGCCCTAAGAGCGGCCACGATACCGTGTCCTGGTATCAGCAGGCTCTCGGACAGGGCCCTCAGTTCATCTTCCAGTACTACGAGGAAGAGGAACGGCAGCGGGGCAACTTCCCCGATAGATTTTCCGGCCATCAGTTCCCCAACTACAGCTCCGAGCTGAACGTGAACGCTCTGCTGCTGGGAGATAGCGCCCTGTACCTG	TGTG	GT	GTCTTC	GAAGACGTCCAAGCCGCCATGGGACCTGGACTGCTGTGTTGGGCTCTGCTGTGTCTGCTTGGAGCCGGACTTGTGGATGCTGGCGTGACACAGTCTCCCACACACCTGATCAAGACCAGAGGCCAGCAAGTGACCCTGAGATGCAGCCCTAAGAGCGGCCACGATACCGTGTCCTGGTATCAGCAGGCTCTCGGACAGGGCCCTCAGTTCATCTTCCAGTACTACGAGGAAGAGGAACGGCAGCGGGGCAACTTCCCCGATAGATTTTCCGGCCATCAGTTCCCCAACTACAGCTCCGAGCTGAACGTGAACGCTCTGCTGCTGGGAGATAGCGCCCTGTACCTGTGTGGTGTCTTC	357
TRBV5-7*01	*01	MGPGLLCWVLLCPLGEGPVDAGVTQSPTHLIKTRGQHVTLRCSPISGHTSVSSYQQALGQGPQFIFQYYEKEERGRGNFPDQFSGHQFPNYSSELNVNALLLGDSALYLCASSL	CASSL	ATGGGACCTGGACTGCTGTGTTGGGTGCTGCTGTGTCCTCTCGGAGAGGGACCTGTTGATGCTGGCGTGACACAGAGCCCCACACACCTGATCAAGACCAGAGGCCAGCACGTGACCCTGAGATGCTCTCCTATCAGCGGCCACACAAGCGTGTCCAGCTATCAGCAGGCTCTTGGCCAGGGACCTCAGTTCATCTTCCAGTACTACGAGAAAGAGGAACGCGGCAGAGGCAACTTCCCCGATCAGTTTAGCGGCCATCAGTTCCCCAACTACAGCTCCGAGCTGAACGTGAACGCTCTGCTGCTGGGAGATAGCGCCCTGTACCTGTGTGCCTCTTCTCTG		GAAGAC	GT	CCAA	GCCGCC	ATGGGACCTGGACTGCTGTGTTGGGTGCTGCTGTGTCCTCTCGGAGAGGGACCTGTTGATGCTGGCGTGACACAGAGCCCCACACACCTGATCAAGACCAGAGGCCAGCACGTGACCCTGAGATGCTCTCCTATCAGCGGCCACACAAGCGTGTCCAGCTATCAGCAGGCTCTTGGCCAGGGACCTCAGTTCATCTTCCAGTACTACGAGAAAGAGGAACGCGGCAGAGGCAACTTCCCCGATCAGTTTAGCGGCCATCAGTTCCCCAACTACAGCTCCGAGCTGAACGTGAACGCTCTGCTGCTGGGAGATAGCGCCCTGTACCTG	TGTG	GT	GTCTTC	GAAGACGTCCAAGCCGCCATGGGACCTGGACTGCTGTGTTGGGTGCTGCTGTGTCCTCTCGGAGAGGGACCTGTTGATGCTGGCGTGACACAGAGCCCCACACACCTGATCAAGACCAGAGGCCAGCACGTGACCCTGAGATGCTCTCCTATCAGCGGCCACACAAGCGTGTCCAGCTATCAGCAGGCTCTTGGCCAGGGACCTCAGTTCATCTTCCAGTACTACGAGAAAGAGGAACGCGGCAGAGGCAACTTCCCCGATCAGTTTAGCGGCCATCAGTTCCCCAACTACAGCTCCGAGCTGAACGTGAACGCTCTGCTGCTGGGAGATAGCGCCCTGTACCTGTGTGGTGTCTTC	357
TRBV5-8*01	*01	MGPRLLFWALLCLLGTGPVEAGVTQSPTHLIKTRGQQATLRCSPISGHTSVYWYQQALGLGLQFLLWYDEGEERNRGNFPPRFSGRQFPNYSSELNVNALELEDSALYLCASSL	CASSL	ATGGGACCCAGACTGCTGTTTTGGGCCCTGCTGTGTCTGCTCGGCACAGGACCTGTTGAAGCTGGCGTGACACAGAGCCCCACACACCTGATCAAGACCAGAGGACAGCAGGCCACACTGAGATGCAGCCCTATCAGCGGCCACACCAGCGTGTACTGGTATCAGCAGGCTCTCGGACTGGGCCTGCAGTTCCTGCTTTGGTACGACGAGGGCGAAGAGAGAAACCGGGGCAACTTCCCTCCTCGGTTTTCCGGCAGACAGTTCCCCAACTACAGCAGCGAGCTGAACGTGAACGCCCTGGAACTGGAAGATAGCGCCCTGTACCTGTGTGCCAGCTCTCTT		GAAGAC	GT	CCAA	GCCGCC	ATGGGACCCAGACTGCTGTTTTGGGCCCTGCTGTGTCTGCTCGGCACAGGACCTGTTGAAGCTGGCGTGACACAGAGCCCCACACACCTGATCAAGACCAGAGGACAGCAGGCCACACTGAGATGCAGCCCTATCAGCGGCCACACCAGCGTGTACTGGTATCAGCAGGCTCTCGGACTGGGCCTGCAGTTCCTGCTTTGGTACGACGAGGGCGAAGAGAGAAACCGGGGCAACTTCCCTCCTCGGTTTTCCGGCAGACAGTTCCCCAACTACAGCAGCGAGCTGAACGTGAACGCCCTGGAACTGGAAGATAGCGCCCTGTACCTG	TGTG	GT	GTCTTC	GAAGACGTCCAAGCCGCCATGGGACCCAGACTGCTGTTTTGGGCCCTGCTGTGTCTGCTCGGCACAGGACCTGTTGAAGCTGGCGTGACACAGAGCCCCACACACCTGATCAAGACCAGAGGACAGCAGGCCACACTGAGATGCAGCCCTATCAGCGGCCACACCAGCGTGTACTGGTATCAGCAGGCTCTCGGACTGGGCCTGCAGTTCCTGCTTTGGTACGACGAGGGCGAAGAGAGAAACCGGGGCAACTTCCCTCCTCGGTTTTCCGGCAGACAGTTCCCCAACTACAGCAGCGAGCTGAACGTGAACGCCCTGGAACTGGAAGATAGCGCCCTGTACCTGTGTGGTGTCTTC	357
TRBV6-1*01	*01	MSIGLLCCVAFSLLWASPVNAGVTQTPKFQVLKTGQSMTLQCAQDMNHNSMYWYRQDPGMGLRLIYYSASEGTTDKGEVPNGYNVSRLNKREFSLRLESAAPSQTSVYFCASSE	CASSE	ATGTCTATCGGCCTGCTGTGCTGCGTGGCCTTTAGTCTGCTTTGGGCCTCTCCTGTGAATGCCGGCGTGACCCAGACACCTAAGTTCCAGGTGCTGAAAACCGGCCAGAGCATGACCCTGCAGTGCGCCCAGGACATGAACCACAACAGCATGTACTGGTACAGACAGGACCCCGGCATGGGCCTGAGACTGATCTACTACTCTGCCAGCGAGGGCACCACCGACAAAGGCGAAGTGCCCAATGGCTACAACGTGTCCCGGCTGAACAAGAGAGAGTTCAGCCTGCGGCTGGAAAGCGCCGCTCCTTCTCAGACCTCCGTGTACTTTTGTGCCAGCAGCGAG		GAAGAC	GT	CCAA	GCCGCC	ATGTCTATCGGCCTGCTGTGCTGCGTGGCCTTTAGTCTGCTTTGGGCCTCTCCTGTGAATGCCGGCGTGACCCAGACACCTAAGTTCCAGGTGCTGAAAACCGGCCAGAGCATGACCCTGCAGTGCGCCCAGGACATGAACCACAACAGCATGTACTGGTACAGACAGGACCCCGGCATGGGCCTGAGACTGATCTACTACTCTGCCAGCGAGGGCACCACCGACAAAGGCGAAGTGCCCAATGGCTACAACGTGTCCCGGCTGAACAAGAGAGAGTTCAGCCTGCGGCTGGAAAGCGCCGCTCCTTCTCAGACCTCCGTGTACTTT	TGTG	GT	GTCTTC	GAAGACGTCCAAGCCGCCATGTCTATCGGCCTGCTGTGCTGCGTGGCCTTTAGTCTGCTTTGGGCCTCTCCTGTGAATGCCGGCGTGACCCAGACACCTAAGTTCCAGGTGCTGAAAACCGGCCAGAGCATGACCCTGCAGTGCGCCCAGGACATGAACCACAACAGCATGTACTGGTACAGACAGGACCCCGGCATGGGCCTGAGACTGATCTACTACTCTGCCAGCGAGGGCACCACCGACAAAGGCGAAGTGCCCAATGGCTACAACGTGTCCCGGCTGAACAAGAGAGAGTTCAGCCTGCGGCTGGAAAGCGCCGCTCCTTCTCAGACCTCCGTGTACTTTTGTGGTGTCTTC	357
TRBV6-2*01	*01	MSLGLLCCGAFSLLWAGPVNAGVTQTPKFRVLKTGQSMTLLCAQDMNHEYMYWYRQDPGMGLRLIHYSVGEGTTAKGEVPDGYNVSRLKKQNFLLGLESAAPSQTSVYFCASSY	CASSY	ATGTCTCTGGGCCTGCTGTGTTGTGGCGCCTTCTCTCTTCTTTGGGCTGGCCCTGTGAATGCCGGCGTGACACAGACCCCTAAGTTCCGGGTGCTGAAAACCGGCCAGAGCATGACACTGCTGTGCGCCCAGGACATGAACCACGAGTACATGTATTGGTACAGACAGGACCCCGGCATGGGCCTGAGACTGATCCACTATTCTGTCGGCGAGGGCACCACAGCCAAAGGCGAAGTTCCTGACGGCTACAACGTGTCCCGGCTGAAGAAGCAGAACTTCCTGCTGGGCCTCGAGTCTGCCGCTCCATCTCAGACCAGCGTGTACTTCTGTGCCAGCAGCTAC		GAAGAC	GT	CCAA	GCCGCC	ATGTCTCTGGGCCTGCTGTGTTGTGGCGCCTTCTCTCTTCTTTGGGCTGGCCCTGTGAATGCCGGCGTGACACAGACCCCTAAGTTCCGGGTGCTGAAAACCGGCCAGAGCATGACACTGCTGTGCGCCCAGGACATGAACCACGAGTACATGTATTGGTACAGACAGGACCCCGGCATGGGCCTGAGACTGATCCACTATTCTGTCGGCGAGGGCACCACAGCCAAAGGCGAAGTTCCTGACGGCTACAACGTGTCCCGGCTGAAGAAGCAGAACTTCCTGCTGGGCCTCGAGTCTGCCGCTCCATCTCAGACCAGCGTGTACTTC	TGTG	GT	GTCTTC	GAAGACGTCCAAGCCGCCATGTCTCTGGGCCTGCTGTGTTGTGGCGCCTTCTCTCTTCTTTGGGCTGGCCCTGTGAATGCCGGCGTGACACAGACCCCTAAGTTCCGGGTGCTGAAAACCGGCCAGAGCATGACACTGCTGTGCGCCCAGGACATGAACCACGAGTACATGTATTGGTACAGACAGGACCCCGGCATGGGCCTGAGACTGATCCACTATTCTGTCGGCGAGGGCACCACAGCCAAAGGCGAAGTTCCTGACGGCTACAACGTGTCCCGGCTGAAGAAGCAGAACTTCCTGCTGGGCCTCGAGTCTGCCGCTCCATCTCAGACCAGCGTGTACTTCTGTGGTGTCTTC	357
TRBV6-3*01	*01	identical to TRBV6-2*01
TRBV6-4*01	*01	MRIRLLCCVAFSLLWAGPVIAGITQAPTSQILAAGRRMTLRCTQDMRHNAMYWYRQDLGLGLRLIHYSNTAGTTGKGEVPDGYSVSRANTDDFPLTLASAVPSQTSVYFCASSD	CASSD	ATGCGGATCAGACTGCTGTGCTGCGTGGCCTTTTCTCTGCTGTGGGCCGGACCTGTGATCGCCGGAATTACACAGGCCCCTACCTCTCAGATTCTGGCCGCTGGGAGAAGAATGACCCTGAGATGCACCCAGGACATGCGGCACAACGCCATGTACTGGTACAGACAGGATCTCGGCCTGGGCCTGAGACTGATCCACTACTCTAATACCGCCGGCACCACCGGCAAAGGCGAAGTGCCTGATGGCTACTCCGTGTCCAGAGCCAATACCGACGACTTCCCACTGACACTGGCCAGCGCTGTGCCTTCTCAGACCAGCGTGTACTTCTGCGCCAGCAGCGAT		GAAGAC	GT	CCAA	GCCGCC	ATGCGGATCAGACTGCTGTGCTGCGTGGCCTTTTCTCTGCTGTGGGCCGGACCTGTGATCGCCGGAATTACACAGGCCCCTACCTCTCAGATTCTGGCCGCTGGGAGAAGAATGACCCTGAGATGCACCCAGGACATGCGGCACAACGCCATGTACTGGTACAGACAGGATCTCGGCCTGGGCCTGAGACTGATCCACTACTCTAATACCGCCGGCACCACCGGCAAAGGCGAAGTGCCTGATGGCTACTCCGTGTCCAGAGCCAATACCGACGACTTCCCACTGACACTGGCCAGCGCTGTGCCTTCTCAGACCAGCGTGTACTTC	TGTG	GT	GTCTTC	GAAGACGTCCAAGCCGCCATGCGGATCAGACTGCTGTGCTGCGTGGCCTTTTCTCTGCTGTGGGCCGGACCTGTGATCGCCGGAATTACACAGGCCCCTACCTCTCAGATTCTGGCCGCTGGGAGAAGAATGACCCTGAGATGCACCCAGGACATGCGGCACAACGCCATGTACTGGTACAGACAGGATCTCGGCCTGGGCCTGAGACTGATCCACTACTCTAATACCGCCGGCACCACCGGCAAAGGCGAAGTGCCTGATGGCTACTCCGTGTCCAGAGCCAATACCGACGACTTCCCACTGACACTGGCCAGCGCTGTGCCTTCTCAGACCAGCGTGTACTTCTGTGGTGTCTTC	357
TRBV6-4*02	*02	MSIRLLCCVAFSLLWAGPVTAGITQAPTSQILAAGRSMTLRCTQDMRHNAMYWYRQDLGLGLRLIHYSNTAGTTGKGEVPDGYSVSRANTDDFPLTLASAVPSQTSVYFCASSD	CASSD	ATGAGCATCAGACTGCTGTGCTGCGTGGCCTTCTCTCTGCTTTGGGCTGGACCTGTGACAGCCGGCATTACACAGGCCCCTACATCTCAGATTCTGGCCGCTGGCAGATCTATGACCCTGAGATGCACCCAGGACATGCGGCACAACGCCATGTACTGGTACAGACAGGATCTCGGCCTGGGCCTGAGACTGATCCACTACTCTAATACCGCCGGCACCACCGGCAAAGGCGAAGTGCCTGATGGCTACTCCGTGTCCAGAGCCAATACCGACGACTTCCCACTGACACTGGCCAGCGCTGTGCCTTCTCAGACCAGCGTGTACTTCTGCGCCAGCAGCGAT		GAAGAC	GT	CCAA	GCCGCC	ATGAGCATCAGACTGCTGTGCTGCGTGGCCTTCTCTCTGCTTTGGGCTGGACCTGTGACAGCCGGCATTACACAGGCCCCTACATCTCAGATTCTGGCCGCTGGCAGATCTATGACCCTGAGATGCACCCAGGACATGCGGCACAACGCCATGTACTGGTACAGACAGGATCTCGGCCTGGGCCTGAGACTGATCCACTACTCTAATACCGCCGGCACCACCGGCAAAGGCGAAGTGCCTGATGGCTACTCCGTGTCCAGAGCCAATACCGACGACTTCCCACTGACACTGGCCAGCGCTGTGCCTTCTCAGACCAGCGTGTACTTC	TGTG	GT	GTCTTC	GAAGACGTCCAAGCCGCCATGAGCATCAGACTGCTGTGCTGCGTGGCCTTCTCTCTGCTTTGGGCTGGACCTGTGACAGCCGGCATTACACAGGCCCCTACATCTCAGATTCTGGCCGCTGGCAGATCTATGACCCTGAGATGCACCCAGGACATGCGGCACAACGCCATGTACTGGTACAGACAGGATCTCGGCCTGGGCCTGAGACTGATCCACTACTCTAATACCGCCGGCACCACCGGCAAAGGCGAAGTGCCTGATGGCTACTCCGTGTCCAGAGCCAATACCGACGACTTCCCACTGACACTGGCCAGCGCTGTGCCTTCTCAGACCAGCGTGTACTTCTGTGGTGTCTTC
TRBV6-5*01	*01	MSIGLLCCAALSLLWAGPVNAGVTQTPKFQVLKTGQSMTLQCAQDMNHEYMSWYRQDPGMGLRLIHYSVGAGITDQGEVPNGYNVSRSTTEDFPLRLLSAAPSQTSVYFCASSY	CASSY	ATGTCTATCGGCCTGCTGTGTTGTGCCGCTCTGTCTCTGCTTTGGGCCGGACCTGTTAATGCCGGCGTGACCCAGACACCTAAGTTCCAGGTGCTGAAAACCGGCCAGAGCATGACCCTGCAGTGCGCCCAGGATATGAACCACGAGTACATGAGCTGGTACAGACAGGACCCTGGCATGGGCCTGAGACTGATCCACTATTCTGTCGGAGCCGGCATCACCGACCAGGGCGAAGTTCCTAATGGCTACAACGTGTCCAGAAGCACCACCGAGGACTTCCCACTGAGACTGCTGTCTGCCGCTCCTAGCCAGACCAGCGTGTACTTTTGTGCCAGCAGCTAC		GAAGAC	GT	CCAA	GCCGCC	ATGTCTATCGGCCTGCTGTGTTGTGCCGCTCTGTCTCTGCTTTGGGCCGGACCTGTTAATGCCGGCGTGACCCAGACACCTAAGTTCCAGGTGCTGAAAACCGGCCAGAGCATGACCCTGCAGTGCGCCCAGGATATGAACCACGAGTACATGAGCTGGTACAGACAGGACCCTGGCATGGGCCTGAGACTGATCCACTATTCTGTCGGAGCCGGCATCACCGACCAGGGCGAAGTTCCTAATGGCTACAACGTGTCCAGAAGCACCACCGAGGACTTCCCACTGAGACTGCTGTCTGCCGCTCCTAGCCAGACCAGCGTGTACTTT	TGTG	GT	GTCTTC	GAAGACGTCCAAGCCGCCATGTCTATCGGCCTGCTGTGTTGTGCCGCTCTGTCTCTGCTTTGGGCCGGACCTGTTAATGCCGGCGTGACCCAGACACCTAAGTTCCAGGTGCTGAAAACCGGCCAGAGCATGACCCTGCAGTGCGCCCAGGATATGAACCACGAGTACATGAGCTGGTACAGACAGGACCCTGGCATGGGCCTGAGACTGATCCACTATTCTGTCGGAGCCGGCATCACCGACCAGGGCGAAGTTCCTAATGGCTACAACGTGTCCAGAAGCACCACCGAGGACTTCCCACTGAGACTGCTGTCTGCCGCTCCTAGCCAGACCAGCGTGTACTTTTGTGGTGTCTTC	357
TRBV6-6*01	*01	MSISLLCCAAFPLLWAGPVNAGVTQTPKFRILKIGQSMTLQCTQDMNHNYMYWYRQDPGMGLKLIYYSVGAGITDKGEVPNGYNVSRSTTEDFPLRLELAAPSQTSVYFCASSY	CASSY	ATGAGCATCAGCCTGCTGTGCTGTGCCGCCTTTCCTCTGCTTTGGGCCGGACCTGTTAATGCCGGCGTGACCCAGACACCTAAGTTCCGGATCCTGAAGATCGGCCAGAGCATGACCCTGCAGTGCACCCAGGACATGAACCACAACTACATGTACTGGTACAGACAGGACCCCGGCATGGGCCTGAAGCTGATCTACTATTCTGTCGGAGCCGGCATCACCGACAAGGGCGAAGTGCCTAATGGCTACAACGTGTCCAGAAGCACCACCGAGGACTTCCCTCTGCGACTGGAACTGGCTGCCCCATCTCAGACCAGCGTGTACTTTTGCGCCAGCAGCTAC		GAAGAC	GT	CCAA	GCCGCC	ATGAGCATCAGCCTGCTGTGCTGTGCCGCCTTTCCTCTGCTTTGGGCCGGACCTGTTAATGCCGGCGTGACCCAGACACCTAAGTTCCGGATCCTGAAGATCGGCCAGAGCATGACCCTGCAGTGCACCCAGGACATGAACCACAACTACATGTACTGGTACAGACAGGACCCCGGCATGGGCCTGAAGCTGATCTACTATTCTGTCGGAGCCGGCATCACCGACAAGGGCGAAGTGCCTAATGGCTACAACGTGTCCAGAAGCACCACCGAGGACTTCCCTCTGCGACTGGAACTGGCTGCCCCATCTCAGACCAGCGTGTACTTT	TGTG	GT	GTCTTC	GAAGACGTCCAAGCCGCCATGAGCATCAGCCTGCTGTGCTGTGCCGCCTTTCCTCTGCTTTGGGCCGGACCTGTTAATGCCGGCGTGACCCAGACACCTAAGTTCCGGATCCTGAAGATCGGCCAGAGCATGACCCTGCAGTGCACCCAGGACATGAACCACAACTACATGTACTGGTACAGACAGGACCCCGGCATGGGCCTGAAGCTGATCTACTATTCTGTCGGAGCCGGCATCACCGACAAGGGCGAAGTGCCTAATGGCTACAACGTGTCCAGAAGCACCACCGAGGACTTCCCTCTGCGACTGGAACTGGCTGCCCCATCTCAGACCAGCGTGTACTTTTGTGGTGTCTTC	357
TRBV6-6*02	*02	MSISLLCCAAFPLLWAGPVNAGVTQTPKFRILKIGQSMTLQCAQDMNHNYMYWYRQDPGMGLKLIYYSVGAGITDKGEVPNGYNVSRSTTEDFPLRLELAAPSQTSVYFCASSY	CASSY	ATGAGCATCAGCCTGCTGTGCTGTGCCGCCTTTCCTCTGCTTTGGGCCGGACCTGTTAATGCCGGCGTGACCCAGACACCTAAGTTCCGGATCCTGAAGATCGGCCAGAGCATGACCCTGCAGTGCGCCCAGGACATGAACCACAACTACATGTACTGGTACAGACAGGACCCCGGCATGGGCCTGAAGCTGATCTACTATTCTGTCGGAGCCGGCATCACCGACAAGGGCGAAGTGCCTAATGGCTACAACGTGTCCAGAAGCACCACCGAGGACTTCCCTCTGCGACTGGAACTGGCTGCCCCATCTCAGACCAGCGTGTACTTTTGCGCCAGCAGCTAC		GAAGAC	GT	CCAA	GCCGCC	ATGAGCATCAGCCTGCTGTGCTGTGCCGCCTTTCCTCTGCTTTGGGCCGGACCTGTTAATGCCGGCGTGACCCAGACACCTAAGTTCCGGATCCTGAAGATCGGCCAGAGCATGACCCTGCAGTGCGCCCAGGACATGAACCACAACTACATGTACTGGTACAGACAGGACCCCGGCATGGGCCTGAAGCTGATCTACTATTCTGTCGGAGCCGGCATCACCGACAAGGGCGAAGTGCCTAATGGCTACAACGTGTCCAGAAGCACCACCGAGGACTTCCCTCTGCGACTGGAACTGGCTGCCCCATCTCAGACCAGCGTGTACTTT	TGTG	GT	GTCTTC	GAAGACGTCCAAGCCGCCATGAGCATCAGCCTGCTGTGCTGTGCCGCCTTTCCTCTGCTTTGGGCCGGACCTGTTAATGCCGGCGTGACCCAGACACCTAAGTTCCGGATCCTGAAGATCGGCCAGAGCATGACCCTGCAGTGCGCCCAGGACATGAACCACAACTACATGTACTGGTACAGACAGGACCCCGGCATGGGCCTGAAGCTGATCTACTATTCTGTCGGAGCCGGCATCACCGACAAGGGCGAAGTGCCTAATGGCTACAACGTGTCCAGAAGCACCACCGAGGACTTCCCTCTGCGACTGGAACTGGCTGCCCCATCTCAGACCAGCGTGTACTTTTGTGGTGTCTTC
TRBV6-7*01	*01	MSLGLLCCVAFSLLWAGPMNAGVTQTPKFHVLKTGQSMTLLCAQDMNHEYMYRYRQDPGKGLRLIYYSVAAALTDKGEVPNGYNVSRSNTEDFPLKLESAAPSQTSVYFCASSY	CASSY	ATGTCTCTGGGCCTGCTGTGCTGTGTGGCCTTCTCTCTTCTTTGGGCTGGCCCCATGAATGCCGGCGTGACACAGACCCCTAAGTTCCACGTGCTGAAAACCGGCCAGAGCATGACCCTGCTGTGTGCCCAGGACATGAACCACGAGTACATGTATCGGTACAGACAGGACCCCGGCAAGGGCCTGAGACTGATCTACTACTCTGTGGCCGCTGCTCTGACCGACAAGGGCGAAGTGCCTAACGGCTACAACGTGTCCAGAAGCAATACCGAGGACTTCCCACTGAAGCTGGAAAGCGCCGCTCCTAGCCAGACCAGCGTGTACTTTTGTGCCAGCAGCTAC		GAAGAC	GT	CCAA	GCCGCC	ATGTCTCTGGGCCTGCTGTGCTGTGTGGCCTTCTCTCTTCTTTGGGCTGGCCCCATGAATGCCGGCGTGACACAGACCCCTAAGTTCCACGTGCTGAAAACCGGCCAGAGCATGACCCTGCTGTGTGCCCAGGACATGAACCACGAGTACATGTATCGGTACAGACAGGACCCCGGCAAGGGCCTGAGACTGATCTACTACTCTGTGGCCGCTGCTCTGACCGACAAGGGCGAAGTGCCTAACGGCTACAACGTGTCCAGAAGCAATACCGAGGACTTCCCACTGAAGCTGGAAAGCGCCGCTCCTAGCCAGACCAGCGTGTACTTT	TGTG	GT	GTCTTC	GAAGACGTCCAAGCCGCCATGTCTCTGGGCCTGCTGTGCTGTGTGGCCTTCTCTCTTCTTTGGGCTGGCCCCATGAATGCCGGCGTGACACAGACCCCTAAGTTCCACGTGCTGAAAACCGGCCAGAGCATGACCCTGCTGTGTGCCCAGGACATGAACCACGAGTACATGTATCGGTACAGACAGGACCCCGGCAAGGGCCTGAGACTGATCTACTACTCTGTGGCCGCTGCTCTGACCGACAAGGGCGAAGTGCCTAACGGCTACAACGTGTCCAGAAGCAATACCGAGGACTTCCCACTGAAGCTGGAAAGCGCCGCTCCTAGCCAGACCAGCGTGTACTTTTGTGGTGTCTTC	357
TRBV6-8*01	*01	MSLGLLCCAAFSLLWAGPVNAGVTQTPKFHILKTGQSMTLQCAQDMNHGYMSWYRQDPGMGLRLIYYSAAAGTTDKEVPNGYNVSRLNTEDFPLRLVSAAPSQTSVYLCASSY	CASSY	ATGTCTCTGGGCCTGCTGTGTTGTGCCGCCTTCTCTCTTCTTTGGGCTGGCCCTGTGAATGCCGGCGTGACACAGACCCCTAAGTTCCACATCCTGAAAACCGGCCAGAGCATGACCCTGCAGTGCGCCCAGGATATGAACCACGGCTACATGAGCTGGTACAGACAGGACCCTGGCATGGGCCTGAGACTGATCTACTATTCTGCCGCCGCTGGCACCACCGACAAAGAAGTGCCTAACGGCTACAACGTGTCCCGGCTGAATACCGAGGACTTCCCACTGAGACTGGTGTCCGCTGCTCCTAGCCAGACAAGCGTGTACCTGTGTGCCAGCAGCTAC		GAAGAC	GT	CCAA	GCCGCC	ATGTCTCTGGGCCTGCTGTGTTGTGCCGCCTTCTCTCTTCTTTGGGCTGGCCCTGTGAATGCCGGCGTGACACAGACCCCTAAGTTCCACATCCTGAAAACCGGCCAGAGCATGACCCTGCAGTGCGCCCAGGATATGAACCACGGCTACATGAGCTGGTACAGACAGGACCCTGGCATGGGCCTGAGACTGATCTACTATTCTGCCGCCGCTGGCACCACCGACAAAGAAGTGCCTAACGGCTACAACGTGTCCCGGCTGAATACCGAGGACTTCCCACTGAGACTGGTGTCCGCTGCTCCTAGCCAGACAAGCGTGTACCTG	TGTG	GT	GTCTTC	GAAGACGTCCAAGCCGCCATGTCTCTGGGCCTGCTGTGTTGTGCCGCCTTCTCTCTTCTTTGGGCTGGCCCTGTGAATGCCGGCGTGACACAGACCCCTAAGTTCCACATCCTGAAAACCGGCCAGAGCATGACCCTGCAGTGCGCCCAGGATATGAACCACGGCTACATGAGCTGGTACAGACAGGACCCTGGCATGGGCCTGAGACTGATCTACTATTCTGCCGCCGCTGGCACCACCGACAAAGAAGTGCCTAACGGCTACAACGTGTCCCGGCTGAATACCGAGGACTTCCCACTGAGACTGGTGTCCGCTGCTCCTAGCCAGACAAGCGTGTACCTGTGTGGTGTCTTC	354
TRBV6-9*01	*01	MSIGLLCCVAFSLLWEGPVNAGVTQTPKFHILKTGQSMTLQCAQDMNHGYLSWYRQDPGMGLRRIHYSVAAGITDKGEVPDGYNVSRSNTEDFPLRLESAAPSQTSVYFCASSY	CASSY	ATGTCTATCGGCCTGCTGTGCTGCGTGGCCTTTAGTCTGCTTTGGGAGGGCCCTGTGAATGCCGGCGTTACCCAGACACCTAAGTTCCACATCCTGAAAACCGGCCAGAGCATGACCCTGCAGTGCGCCCAGGATATGAACCACGGCTACCTGAGCTGGTACAGACAGGATCCAGGCATGGGCCTGAGAAGAATCCACTACTCTGTGGCCGCTGGCATCACCGACAAAGGCGAAGTGCCTGACGGCTACAACGTGTCCAGAAGCAATACCGAGGACTTCCCACTGCGGCTGGAATCTGCTGCCCCATCTCAGACCAGCGTGTACTTCTGTGCCAGCAGCTAC		GAAGAC	GT	CCAA	GCCGCC	ATGTCTATCGGCCTGCTGTGCTGCGTGGCCTTTAGTCTGCTTTGGGAGGGCCCTGTGAATGCCGGCGTTACCCAGACACCTAAGTTCCACATCCTGAAAACCGGCCAGAGCATGACCCTGCAGTGCGCCCAGGATATGAACCACGGCTACCTGAGCTGGTACAGACAGGATCCAGGCATGGGCCTGAGAAGAATCCACTACTCTGTGGCCGCTGGCATCACCGACAAAGGCGAAGTGCCTGACGGCTACAACGTGTCCAGAAGCAATACCGAGGACTTCCCACTGCGGCTGGAATCTGCTGCCCCATCTCAGACCAGCGTGTACTTC	TGTG	GT	GTCTTC	GAAGACGTCCAAGCCGCCATGTCTATCGGCCTGCTGTGCTGCGTGGCCTTTAGTCTGCTTTGGGAGGGCCCTGTGAATGCCGGCGTTACCCAGACACCTAAGTTCCACATCCTGAAAACCGGCCAGAGCATGACCCTGCAGTGCGCCCAGGATATGAACCACGGCTACCTGAGCTGGTACAGACAGGATCCAGGCATGGGCCTGAGAAGAATCCACTACTCTGTGGCCGCTGGCATCACCGACAAAGGCGAAGTGCCTGACGGCTACAACGTGTCCAGAAGCAATACCGAGGACTTCCCACTGCGGCTGGAATCTGCTGCCCCATCTCAGACCAGCGTGTACTTCTGTGGTGTCTTC	357
TRBV7-1*01	*01	MGTRLLCWAAICLLGADHTGAGVSQSLRHKVAKKGKDVALRYDPISGHNALYWYRQSLGQGLEFPIYFQGKDAADKSGLPRDRFSAQRSEGSISTLKFQRTQQGDLAVYLCASSS	CASSS	ATGGGCACCAGACTGCTGTGTTGGGCCGCCATTTGTCTGCTGGGAGCCGATCATACAGGTGCCGGCGTTAGCCAGAGCCTGAGACACAAGGTGGCCAAGAAAGGCAAGGACGTGGCCCTGAGATACGACCCTATCAGCGGACACAACGCCCTGTACTGGTACAGACAGTCTCTCGGCCAGGGCCTCGAGTTCCCCATCTACTTCCAAGGCAAAGACGCCGCCGACAAGAGCGGCCTGCCTAGAGATAGATTCAGCGCCCAGAGAAGCGAGGGCAGCATCAGCACCCTGAAGTTCCAGAGAACCCAGCAGGGCGATCTGGCCGTGTATCTGTGTGCCTCTAGCAGC		GAAGAC	GT	CCAA	GCCGCC	ATGGGCACCAGACTGCTGTGTTGGGCCGCCATTTGTCTGCTGGGAGCCGATCATACAGGTGCCGGCGTTAGCCAGAGCCTGAGACACAAGGTGGCCAAGAAAGGCAAGGACGTGGCCCTGAGATACGACCCTATCAGCGGACACAACGCCCTGTACTGGTACAGACAGTCTCTCGGCCAGGGCCTCGAGTTCCCCATCTACTTCCAAGGCAAAGACGCCGCCGACAAGAGCGGCCTGCCTAGAGATAGATTCAGCGCCCAGAGAAGCGAGGGCAGCATCAGCACCCTGAAGTTCCAGAGAACCCAGCAGGGCGATCTGGCCGTGTATCTG	TGTG	GT	GTCTTC	GAAGACGTCCAAGCCGCCATGGGCACCAGACTGCTGTGTTGGGCCGCCATTTGTCTGCTGGGAGCCGATCATACAGGTGCCGGCGTTAGCCAGAGCCTGAGACACAAGGTGGCCAAGAAAGGCAAGGACGTGGCCCTGAGATACGACCCTATCAGCGGACACAACGCCCTGTACTGGTACAGACAGTCTCTCGGCCAGGGCCTCGAGTTCCCCATCTACTTCCAAGGCAAAGACGCCGCCGACAAGAGCGGCCTGCCTAGAGATAGATTCAGCGCCCAGAGAAGCGAGGGCAGCATCAGCACCCTGAAGTTCCAGAGAACCCAGCAGGGCGATCTGGCCGTGTATCTGTGTGGTGTCTTC	360
TRBV7-2*01	*01	MGTRLLFWVAFCLLGADHTGAGVSQSPSNKVTEKGKDVELRCDPISGHTALYWYRQSLGQGLEFLIYFQGNSAPDKSGLPSDRFSAERTGGSVSTLTIQRTQQEDSAVYLCASSL	CASSL	ATGGGCACCAGACTGCTGTTCTGGGTCGCCTTTTGTCTGCTGGGCGCCGATCATACAGGTGCCGGTGTTTCTCAGAGCCCCAGCAACAAAGTGACCGAGAAGGGCAAAGACGTGGAACTGAGATGCGACCCCATCAGCGGACACACAGCCCTGTACTGGTACAGACAGTCTCTCGGCCAGGGCCTCGAGTTCCTGATCTACTTCCAAGGCAACAGCGCCCCTGACAAGAGCGGCCTGCCTAGCGATAGATTCAGCGCCGAAAGAACAGGCGGCAGCGTGTCCACACTGACCATCCAGAGAACCCAGCAAGAGGACAGCGCCGTGTACCTGTGTGCCTCTTCTCTT		GAAGAC	GT	CCAA	GCCGCC	ATGGGCACCAGACTGCTGTTCTGGGTCGCCTTTTGTCTGCTGGGCGCCGATCATACAGGTGCCGGTGTTTCTCAGAGCCCCAGCAACAAAGTGACCGAGAAGGGCAAAGACGTGGAACTGAGATGCGACCCCATCAGCGGACACACAGCCCTGTACTGGTACAGACAGTCTCTCGGCCAGGGCCTCGAGTTCCTGATCTACTTCCAAGGCAACAGCGCCCCTGACAAGAGCGGCCTGCCTAGCGATAGATTCAGCGCCGAAAGAACAGGCGGCAGCGTGTCCACACTGACCATCCAGAGAACCCAGCAAGAGGACAGCGCCGTGTACCTG	TGTG	GT	GTCTTC	GAAGACGTCCAAGCCGCCATGGGCACCAGACTGCTGTTCTGGGTCGCCTTTTGTCTGCTGGGCGCCGATCATACAGGTGCCGGTGTTTCTCAGAGCCCCAGCAACAAAGTGACCGAGAAGGGCAAAGACGTGGAACTGAGATGCGACCCCATCAGCGGACACACAGCCCTGTACTGGTACAGACAGTCTCTCGGCCAGGGCCTCGAGTTCCTGATCTACTTCCAAGGCAACAGCGCCCCTGACAAGAGCGGCCTGCCTAGCGATAGATTCAGCGCCGAAAGAACAGGCGGCAGCGTGTCCACACTGACCATCCAGAGAACCCAGCAAGAGGACAGCGCCGTGTACCTGTGTGGTGTCTTC	360
TRBV7-2*02	*02	MGTRLLFWVAFCLLGAYHTGAGVSQSPSNKVTEKGKDVELRCDPISGHTALYWYRQRLGQGLEFLIYFQGNSAPDKSGLPSDRFSAERTGESVSTLTIQRTQQEDSAVYLCASSL	CASSL	ATGGGCACCAGACTGCTGTTCTGGGTCGCCTTTTGTCTGCTGGGCGCCTATCATACAGGCGCCGGTGTTTCTCAGAGCCCCAGCAACAAAGTGACCGAGAAGGGCAAAGACGTGGAACTGAGATGCGACCCCATCAGCGGACACACAGCCCTGTACTGGTACAGACAGAGACTCGGCCAGGGCCTCGAGTTCCTGATCTACTTCCAAGGCAACAGCGCCCCTGACAAGAGCGGCCTGCCTAGCGATAGATTCAGCGCCGAGAGAACAGGCGAGAGCGTGTCCACACTGACCATCCAGAGAACCCAGCAAGAGGACAGCGCCGTGTACCTGTGTGCCTCTTCTCTT		GAAGAC	GT	CCAA	GCCGCC	ATGGGCACCAGACTGCTGTTCTGGGTCGCCTTTTGTCTGCTGGGCGCCTATCATACAGGCGCCGGTGTTTCTCAGAGCCCCAGCAACAAAGTGACCGAGAAGGGCAAAGACGTGGAACTGAGATGCGACCCCATCAGCGGACACACAGCCCTGTACTGGTACAGACAGAGACTCGGCCAGGGCCTCGAGTTCCTGATCTACTTCCAAGGCAACAGCGCCCCTGACAAGAGCGGCCTGCCTAGCGATAGATTCAGCGCCGAGAGAACAGGCGAGAGCGTGTCCACACTGACCATCCAGAGAACCCAGCAAGAGGACAGCGCCGTGTACCTG	TGTG	GT	GTCTTC	GAAGACGTCCAAGCCGCCATGGGCACCAGACTGCTGTTCTGGGTCGCCTTTTGTCTGCTGGGCGCCTATCATACAGGCGCCGGTGTTTCTCAGAGCCCCAGCAACAAAGTGACCGAGAAGGGCAAAGACGTGGAACTGAGATGCGACCCCATCAGCGGACACACAGCCCTGTACTGGTACAGACAGAGACTCGGCCAGGGCCTCGAGTTCCTGATCTACTTCCAAGGCAACAGCGCCCCTGACAAGAGCGGCCTGCCTAGCGATAGATTCAGCGCCGAGAGAACAGGCGAGAGCGTGTCCACACTGACCATCCAGAGAACCCAGCAAGAGGACAGCGCCGTGTACCTGTGTGGTGTCTTC
TRBV7-2*03	*03	MGTRLLFWVAFCLLGAYHTGAGVSQSPSNKVTEKGKDVELRCDPISGHTALYWYRQRLGQGLEFLIYFQGNSAPDKSGLPSDRFSAERTGESVSTLTIQRTQQEDSAVYLCTSSL	CTSSL	ATGGGCACCAGACTGCTGTTCTGGGTCGCCTTTTGTCTGCTGGGCGCCTATCATACAGGCGCCGGTGTTTCTCAGAGCCCCAGCAACAAAGTGACCGAGAAGGGCAAAGACGTGGAACTGAGATGCGACCCCATCAGCGGACACACAGCCCTGTACTGGTACAGACAGAGACTCGGCCAGGGCCTCGAGTTCCTGATCTACTTCCAAGGCAACAGCGCCCCTGACAAGAGCGGCCTGCCTAGCGATAGATTCAGCGCCGAGAGAACAGGCGAGAGCGTGTCCACACTGACCATCCAGAGAACCCAGCAAGAGGACAGCGCCGTGTACCTGTGTACAAGCTCTCTG		GAAGAC	GT	CCAA	GCCGCC	ATGGGCACCAGACTGCTGTTCTGGGTCGCCTTTTGTCTGCTGGGCGCCTATCATACAGGCGCCGGTGTTTCTCAGAGCCCCAGCAACAAAGTGACCGAGAAGGGCAAAGACGTGGAACTGAGATGCGACCCCATCAGCGGACACACAGCCCTGTACTGGTACAGACAGAGACTCGGCCAGGGCCTCGAGTTCCTGATCTACTTCCAAGGCAACAGCGCCCCTGACAAGAGCGGCCTGCCTAGCGATAGATTCAGCGCCGAGAGAACAGGCGAGAGCGTGTCCACACTGACCATCCAGAGAACCCAGCAAGAGGACAGCGCCGTGTACCTG	TGTA	GT	GTCTTC	GAAGACGTCCAAGCCGCCATGGGCACCAGACTGCTGTTCTGGGTCGCCTTTTGTCTGCTGGGCGCCTATCATACAGGCGCCGGTGTTTCTCAGAGCCCCAGCAACAAAGTGACCGAGAAGGGCAAAGACGTGGAACTGAGATGCGACCCCATCAGCGGACACACAGCCCTGTACTGGTACAGACAGAGACTCGGCCAGGGCCTCGAGTTCCTGATCTACTTCCAAGGCAACAGCGCCCCTGACAAGAGCGGCCTGCCTAGCGATAGATTCAGCGCCGAGAGAACAGGCGAGAGCGTGTCCACACTGACCATCCAGAGAACCCAGCAAGAGGACAGCGCCGTGTACCTGTGTAGTGTCTTC
TRBV7-3*01	*01	MGTRLLCWAALCLLGADHTGAGVSQTPSNKVTEKGKYVELRCDPISGHTALYWYRQSLGQGPEFLIYFQGTGAADDSGLPNDRFFAVRPEGSVSTLKIQRTERGDSAVYLCASSL	CASSL	ATGGGCACCAGACTGCTGTGTTGGGCTGCTCTGTGTCTGCTGGGAGCCGATCATACAGGTGCCGGTGTCAGCCAGACACCTAGCAACAAAGTGACCGAGAAGGGCAAATACGTGGAACTGAGATGCGACCCCATCAGCGGACACACAGCCCTGTACTGGTACAGACAGTCTCTCGGCCAGGGACCTGAGTTCCTGATCTACTTCCAAGGCACCGGCGCTGCCGATGATAGCGGCCTGCCTAACGATAGATTCTTCGCCGTCAGACCCGAGGGCAGCGTGTCCACACTGAAGATCCAGAGAACCGAGAGGGGCGACAGCGCCGTGTATCTGTGTGCTTCTTCTCTG		GAAGAC	GT	CCAA	GCCGCC	ATGGGCACCAGACTGCTGTGTTGGGCTGCTCTGTGTCTGCTGGGAGCCGATCATACAGGTGCCGGTGTCAGCCAGACACCTAGCAACAAAGTGACCGAGAAGGGCAAATACGTGGAACTGAGATGCGACCCCATCAGCGGACACACAGCCCTGTACTGGTACAGACAGTCTCTCGGCCAGGGACCTGAGTTCCTGATCTACTTCCAAGGCACCGGCGCTGCCGATGATAGCGGCCTGCCTAACGATAGATTCTTCGCCGTCAGACCCGAGGGCAGCGTGTCCACACTGAAGATCCAGAGAACCGAGAGGGGCGACAGCGCCGTGTATCTG	TGTG	GT	GTCTTC	GAAGACGTCCAAGCCGCCATGGGCACCAGACTGCTGTGTTGGGCTGCTCTGTGTCTGCTGGGAGCCGATCATACAGGTGCCGGTGTCAGCCAGACACCTAGCAACAAAGTGACCGAGAAGGGCAAATACGTGGAACTGAGATGCGACCCCATCAGCGGACACACAGCCCTGTACTGGTACAGACAGTCTCTCGGCCAGGGACCTGAGTTCCTGATCTACTTCCAAGGCACCGGCGCTGCCGATGATAGCGGCCTGCCTAACGATAGATTCTTCGCCGTCAGACCCGAGGGCAGCGTGTCCACACTGAAGATCCAGAGAACCGAGAGGGGCGACAGCGCCGTGTATCTGTGTGGTGTCTTC	360
TRBV7-4*01	*01	MGTRLLCWVVLGFLGTDHTGAGVSQSPRYKVAKRGRDVALRCDSISGHVTLYWYRQTLGQGSEVLTYSQSDAQRDKSGRPSGRFSAERPERSVSTLKIQRTEQGDSAVYLCASSL	CASSL	ATGGGCACCAGACTGCTGTGTTGGGTCGTGCTGGGCTTTCTGGGCACAGATCATACAGGCGCCGGTGTCAGCCAGTCTCCTAGATACAAGGTGGCCAAGCGGGGCAGAGATGTGGCCCTGAGATGTGATAGCATCAGCGGCCACGTGACCCTGTACTGGTACAGACAGACACTCGGCCAGGGCAGCGAGGTGCTGACATACTCTCAGTCTGACGCCCAGCGGGACAAGAGCGGTAGACCTAGCGGAAGATTTTCCGCCGAGAGGCCCGAGAGAAGCGTGTCCACACTGAAGATCCAGAGAACCGAGCAGGGCGACAGCGCCGTGTATCTGTGTGCTTCTTCTCTG		GAAGAC	GT	CCAA	GCCGCC	ATGGGCACCAGACTGCTGTGTTGGGTCGTGCTGGGCTTTCTGGGCACAGATCATACAGGCGCCGGTGTCAGCCAGTCTCCTAGATACAAGGTGGCCAAGCGGGGCAGAGATGTGGCCCTGAGATGTGATAGCATCAGCGGCCACGTGACCCTGTACTGGTACAGACAGACACTCGGCCAGGGCAGCGAGGTGCTGACATACTCTCAGTCTGACGCCCAGCGGGACAAGAGCGGTAGACCTAGCGGAAGATTTTCCGCCGAGAGGCCCGAGAGAAGCGTGTCCACACTGAAGATCCAGAGAACCGAGCAGGGCGACAGCGCCGTGTATCTG	TGTG	GT	GTCTTC	GAAGACGTCCAAGCCGCCATGGGCACCAGACTGCTGTGTTGGGTCGTGCTGGGCTTTCTGGGCACAGATCATACAGGCGCCGGTGTCAGCCAGTCTCCTAGATACAAGGTGGCCAAGCGGGGCAGAGATGTGGCCCTGAGATGTGATAGCATCAGCGGCCACGTGACCCTGTACTGGTACAGACAGACACTCGGCCAGGGCAGCGAGGTGCTGACATACTCTCAGTCTGACGCCCAGCGGGACAAGAGCGGTAGACCTAGCGGAAGATTTTCCGCCGAGAGGCCCGAGAGAAGCGTGTCCACACTGAAGATCCAGAGAACCGAGCAGGGCGACAGCGCCGTGTATCTGTGTGGTGTCTTC	360
TRBV7-6*01	*01	MGTSLLCWVVLGFLGTDHTGAGVSQSPRYKVTKRGQDVALRCDPISGHVSLYWYRQALGQGPEFLTYFNYEAQQDKSGLPNDRFSAERPEGSISTLTIQRTEQRDSAMYRCASSL	CASSL	ATGGGCACAAGCCTGCTGTGTTGGGTCGTGCTGGGCTTTCTGGGCACAGATCATACAGGCGCCGGTGTCAGCCAGTCTCCTCGGTACAAAGTGACCAAGCGCGGACAGGATGTGGCCCTGAGATGCGATCCTATCTCTGGCCACGTGTCCCTGTACTGGTACAGACAGGCTCTCGGACAGGGCCCCGAGTTCCTGACCTACTTCAATTACGAGGCCCAGCAGGACAAGAGCGGCCTGCCTAACGATAGATTCAGCGCCGAAAGACCCGAGGGCAGCATCAGCACACTGACCATCCAGAGAACCGAGCAGAGGGACAGCGCCATGTACAGATGTGCCAGCTCTCTG		GAAGAC	GT	CCAA	GCCGCC	ATGGGCACAAGCCTGCTGTGTTGGGTCGTGCTGGGCTTTCTGGGCACAGATCATACAGGCGCCGGTGTCAGCCAGTCTCCTCGGTACAAAGTGACCAAGCGCGGACAGGATGTGGCCCTGAGATGCGATCCTATCTCTGGCCACGTGTCCCTGTACTGGTACAGACAGGCTCTCGGACAGGGCCCCGAGTTCCTGACCTACTTCAATTACGAGGCCCAGCAGGACAAGAGCGGCCTGCCTAACGATAGATTCAGCGCCGAAAGACCCGAGGGCAGCATCAGCACACTGACCATCCAGAGAACCGAGCAGAGGGACAGCGCCATGTACAGA	TGTG	GT	GTCTTC	GAAGACGTCCAAGCCGCCATGGGCACAAGCCTGCTGTGTTGGGTCGTGCTGGGCTTTCTGGGCACAGATCATACAGGCGCCGGTGTCAGCCAGTCTCCTCGGTACAAAGTGACCAAGCGCGGACAGGATGTGGCCCTGAGATGCGATCCTATCTCTGGCCACGTGTCCCTGTACTGGTACAGACAGGCTCTCGGACAGGGCCCCGAGTTCCTGACCTACTTCAATTACGAGGCCCAGCAGGACAAGAGCGGCCTGCCTAACGATAGATTCAGCGCCGAAAGACCCGAGGGCAGCATCAGCACACTGACCATCCAGAGAACCGAGCAGAGGGACAGCGCCATGTACAGATGTGGTGTCTTC	360
TRBV7-7*01	*01	MGTSLLCWVVLGFLGTDHTGAGVSQSPRYKVTKRGQDVTLRCDPISSHATLYWYQQALGQGPEFLTYFNYEAQPDKSGLPSDRFSAERPEGSISTLTIQRTEQRDSAMYRCASSL	CASSL	ATGGGCACAAGCCTGCTGTGTTGGGTCGTGCTGGGCTTTCTGGGCACAGATCATACAGGCGCCGGTGTCAGCCAGTCTCCTCGGTACAAAGTGACCAAGCGCGGCCAGGATGTGACCCTGAGATGCGATCCTATCAGCAGCCACGCCACACTGTACTGGTATCAGCAGGCCCTTGGACAGGGCCCCGAGTTCCTGACCTACTTCAACTATGAGGCCCAGCCTGACAAGAGCGGCCTGCCTAGCGATAGATTTTCCGCCGAAAGACCCGAGGGCAGCATCAGCACACTGACCATCCAGAGAACCGAGCAGAGGGACAGCGCCATGTACAGATGTGCCAGCTCTCTG		GAAGAC	GT	CCAA	GCCGCC	ATGGGCACAAGCCTGCTGTGTTGGGTCGTGCTGGGCTTTCTGGGCACAGATCATACAGGCGCCGGTGTCAGCCAGTCTCCTCGGTACAAAGTGACCAAGCGCGGCCAGGATGTGACCCTGAGATGCGATCCTATCAGCAGCCACGCCACACTGTACTGGTATCAGCAGGCCCTTGGACAGGGCCCCGAGTTCCTGACCTACTTCAACTATGAGGCCCAGCCTGACAAGAGCGGCCTGCCTAGCGATAGATTTTCCGCCGAAAGACCCGAGGGCAGCATCAGCACACTGACCATCCAGAGAACCGAGCAGAGGGACAGCGCCATGTACAGA	TGTG	GT	GTCTTC	GAAGACGTCCAAGCCGCCATGGGCACAAGCCTGCTGTGTTGGGTCGTGCTGGGCTTTCTGGGCACAGATCATACAGGCGCCGGTGTCAGCCAGTCTCCTCGGTACAAAGTGACCAAGCGCGGCCAGGATGTGACCCTGAGATGCGATCCTATCAGCAGCCACGCCACACTGTACTGGTATCAGCAGGCCCTTGGACAGGGCCCCGAGTTCCTGACCTACTTCAACTATGAGGCCCAGCCTGACAAGAGCGGCCTGCCTAGCGATAGATTTTCCGCCGAAAGACCCGAGGGCAGCATCAGCACACTGACCATCCAGAGAACCGAGCAGAGGGACAGCGCCATGTACAGATGTGGTGTCTTC	360
TRBV7-8*01	*01	MGTRLLCWVVLGFLGTDHTGAGVSQSPRYKVAKRGQDVALRCDPISGHVSLFWYQQALGQGPEFLTYFQNEAQLDKSGLPSDRFFAERPEGSVSTLKIQRTQQEDSAVYLCASSL	CASSL	ATGGGCACCAGACTGCTGTGTTGGGTCGTGCTGGGCTTTCTGGGCACAGATCATACAGGCGCCGGTGTCAGCCAGTCTCCTAGATACAAGGTGGCCAAGCGCGGACAGGATGTGGCCCTGAGATGTGATCCTATCAGCGGCCACGTGTCCCTGTTCTGGTATCAGCAGGCTCTCGGACAGGGCCCCGAGTTCCTGACCTACTTTCAGAATGAGGCCCAGCTGGACAAGAGCGGCCTGCCTAGCGATAGATTCTTCGCCGAAAGACCCGAGGGCAGCGTGTCCACACTGAAGATCCAGAGAACCCAGCAAGAGGACAGCGCCGTGTACCTGTGTGCCTCTTCTCTT		GAAGAC	GT	CCAA	GCCGCC	ATGGGCACCAGACTGCTGTGTTGGGTCGTGCTGGGCTTTCTGGGCACAGATCATACAGGCGCCGGTGTCAGCCAGTCTCCTAGATACAAGGTGGCCAAGCGCGGACAGGATGTGGCCCTGAGATGTGATCCTATCAGCGGCCACGTGTCCCTGTTCTGGTATCAGCAGGCTCTCGGACAGGGCCCCGAGTTCCTGACCTACTTTCAGAATGAGGCCCAGCTGGACAAGAGCGGCCTGCCTAGCGATAGATTCTTCGCCGAAAGACCCGAGGGCAGCGTGTCCACACTGAAGATCCAGAGAACCCAGCAAGAGGACAGCGCCGTGTACCTG	TGTG	GT	GTCTTC	GAAGACGTCCAAGCCGCCATGGGCACCAGACTGCTGTGTTGGGTCGTGCTGGGCTTTCTGGGCACAGATCATACAGGCGCCGGTGTCAGCCAGTCTCCTAGATACAAGGTGGCCAAGCGCGGACAGGATGTGGCCCTGAGATGTGATCCTATCAGCGGCCACGTGTCCCTGTTCTGGTATCAGCAGGCTCTCGGACAGGGCCCCGAGTTCCTGACCTACTTTCAGAATGAGGCCCAGCTGGACAAGAGCGGCCTGCCTAGCGATAGATTCTTCGCCGAAAGACCCGAGGGCAGCGTGTCCACACTGAAGATCCAGAGAACCCAGCAAGAGGACAGCGCCGTGTACCTGTGTGGTGTCTTC	360
TRBV7-8*02	*02	MGTRLLCWVVLGFLGTDHTGAGVSQSPRYKVAKRGQDVALRCDPISGHVSLFWYQQALGQGPEFLTYFQNEAQLDKSGLPSDRFFAERPEGSVSTLKIQRTQKEDSAVYLCASSL	CASSL	ATGGGCACCAGACTGCTGTGTTGGGTCGTGCTGGGCTTTCTGGGCACAGATCATACAGGCGCCGGTGTCAGCCAGTCTCCTAGATACAAGGTGGCCAAGCGCGGACAGGATGTGGCCCTGAGATGTGATCCTATCAGCGGCCACGTGTCCCTGTTCTGGTATCAGCAGGCTCTCGGACAGGGCCCCGAGTTCCTGACCTACTTTCAGAATGAGGCCCAGCTGGACAAGAGCGGCCTGCCTAGCGATAGATTCTTCGCCGAAAGACCCGAGGGCAGCGTGTCCACACTGAAGATCCAGCGGACCCAGAAAGAGGACAGCGCCGTCTATCTGTGTGCCAGCTCTCTT		GAAGAC	GT	CCAA	GCCGCC	ATGGGCACCAGACTGCTGTGTTGGGTCGTGCTGGGCTTTCTGGGCACAGATCATACAGGCGCCGGTGTCAGCCAGTCTCCTAGATACAAGGTGGCCAAGCGCGGACAGGATGTGGCCCTGAGATGTGATCCTATCAGCGGCCACGTGTCCCTGTTCTGGTATCAGCAGGCTCTCGGACAGGGCCCCGAGTTCCTGACCTACTTTCAGAATGAGGCCCAGCTGGACAAGAGCGGCCTGCCTAGCGATAGATTCTTCGCCGAAAGACCCGAGGGCAGCGTGTCCACACTGAAGATCCAGCGGACCCAGAAAGAGGACAGCGCCGTCTATCTG	TGTG	GT	GTCTTC	GAAGACGTCCAAGCCGCCATGGGCACCAGACTGCTGTGTTGGGTCGTGCTGGGCTTTCTGGGCACAGATCATACAGGCGCCGGTGTCAGCCAGTCTCCTAGATACAAGGTGGCCAAGCGCGGACAGGATGTGGCCCTGAGATGTGATCCTATCAGCGGCCACGTGTCCCTGTTCTGGTATCAGCAGGCTCTCGGACAGGGCCCCGAGTTCCTGACCTACTTTCAGAATGAGGCCCAGCTGGACAAGAGCGGCCTGCCTAGCGATAGATTCTTCGCCGAAAGACCCGAGGGCAGCGTGTCCACACTGAAGATCCAGCGGACCCAGAAAGAGGACAGCGCCGTCTATCTGTGTGGTGTCTTC
TRBV7-9*01	*01	MGTSLLCWMALCLLGADHADTGVSQNPRHKITKRGQNVTFRCDPISEHNRLYWYRQTLGQGPEFLTYFQNEAQLEKSRLLSDRFSAERPKGSFSTLEIQRTEQGDSAMYLCASSL	CASSL	ATGGGCACAAGCCTGCTGTGTTGGATGGCCCTGTGTCTGCTGGGAGCCGATCATGCCGATACGGGAGTGTCTCAGAACCCCAGACACAAGATCACCAAGCGGGGCCAGAACGTGACCTTCAGATGCGACCCTATCAGCGAGCACAACCGGCTGTACTGGTACAGACAGACACTCGGCCAGGGACCTGAGTTCCTGACCTACTTCCAGAACGAGGCCCAGCTGGAAAAGAGCAGACTGCTGAGCGACAGATTCAGCGCCGAAAGACCCAAGGGCAGCTTCAGCACCCTGGAAATCCAGAGAACCGAGCAGGGCGACAGCGCCATGTATCTGTGTGCCTCTTCTCTG		GAAGAC	GT	CCAA	GCCGCC	ATGGGCACAAGCCTGCTGTGTTGGATGGCCCTGTGTCTGCTGGGAGCCGATCATGCCGATACGGGAGTGTCTCAGAACCCCAGACACAAGATCACCAAGCGGGGCCAGAACGTGACCTTCAGATGCGACCCTATCAGCGAGCACAACCGGCTGTACTGGTACAGACAGACACTCGGCCAGGGACCTGAGTTCCTGACCTACTTCCAGAACGAGGCCCAGCTGGAAAAGAGCAGACTGCTGAGCGACAGATTCAGCGCCGAAAGACCCAAGGGCAGCTTCAGCACCCTGGAAATCCAGAGAACCGAGCAGGGCGACAGCGCCATGTATCTG	TGTG	GT	GTCTTC	GAAGACGTCCAAGCCGCCATGGGCACAAGCCTGCTGTGTTGGATGGCCCTGTGTCTGCTGGGAGCCGATCATGCCGATACGGGAGTGTCTCAGAACCCCAGACACAAGATCACCAAGCGGGGCCAGAACGTGACCTTCAGATGCGACCCTATCAGCGAGCACAACCGGCTGTACTGGTACAGACAGACACTCGGCCAGGGACCTGAGTTCCTGACCTACTTCCAGAACGAGGCCCAGCTGGAAAAGAGCAGACTGCTGAGCGACAGATTCAGCGCCGAAAGACCCAAGGGCAGCTTCAGCACCCTGGAAATCCAGAGAACCGAGCAGGGCGACAGCGCCATGTATCTGTGTGGTGTCTTC	360
TRBV7-9*03	*03	MGTSLLCWMALCLLGADHADTGVSQDPRHKITKRGQNVTFRCDPISEHNRLYWYRQTLGQGPEFLTYFQNEAQLEKSRLLSDRFSAERPKGSFSTLEIQRTEQGDSAMYLCASSL	CASSL	ATGGGCACAAGCCTGCTGTGTTGGATGGCCCTGTGTCTGCTGGGAGCCGATCATGCCGATACGGGAGTGTCCCAGGATCCTCGGCACAAGATTACCAAGCGGGGCCAGAACGTGACCTTCAGATGCGACCCTATCAGCGAGCACAACCGGCTGTACTGGTACAGACAGACACTCGGCCAGGGACCTGAGTTCCTGACCTACTTCCAGAACGAGGCCCAGCTGGAAAAGAGCAGACTGCTGAGCGACAGATTCAGCGCCGAAAGACCCAAGGGCAGCTTCAGCACCCTGGAAATCCAGAGAACCGAGCAGGGCGACAGCGCCATGTATCTGTGTGCCTCTTCTCTG		GAAGAC	GT	CCAA	GCCGCC	ATGGGCACAAGCCTGCTGTGTTGGATGGCCCTGTGTCTGCTGGGAGCCGATCATGCCGATACGGGAGTGTCCCAGGATCCTCGGCACAAGATTACCAAGCGGGGCCAGAACGTGACCTTCAGATGCGACCCTATCAGCGAGCACAACCGGCTGTACTGGTACAGACAGACACTCGGCCAGGGACCTGAGTTCCTGACCTACTTCCAGAACGAGGCCCAGCTGGAAAAGAGCAGACTGCTGAGCGACAGATTCAGCGCCGAAAGACCCAAGGGCAGCTTCAGCACCCTGGAAATCCAGAGAACCGAGCAGGGCGACAGCGCCATGTATCTG	TGTG	GT	GTCTTC	GAAGACGTCCAAGCCGCCATGGGCACAAGCCTGCTGTGTTGGATGGCCCTGTGTCTGCTGGGAGCCGATCATGCCGATACGGGAGTGTCCCAGGATCCTCGGCACAAGATTACCAAGCGGGGCCAGAACGTGACCTTCAGATGCGACCCTATCAGCGAGCACAACCGGCTGTACTGGTACAGACAGACACTCGGCCAGGGACCTGAGTTCCTGACCTACTTCCAGAACGAGGCCCAGCTGGAAAAGAGCAGACTGCTGAGCGACAGATTCAGCGCCGAAAGACCCAAGGGCAGCTTCAGCACCCTGGAAATCCAGAGAACCGAGCAGGGCGACAGCGCCATGTATCTGTGTGGTGTCTTC
TRBV9*01	*01	MGFRLLCCVAFCLLGAGPVDSGVTQTPKHLITATGQRVTLRCSPRSGDLSVYWYQQSLDQGLQFLIQYYNGEERAKGNILERFSAQQFPDLHSELNLSSLELGDSALYFCASSV	CASSV	ATGGGCTTCAGACTGCTGTGCTGCGTGGCCTTTTGTCTGCTTGGAGCCGGACCTGTGGATAGCGGCGTTACCCAGACACCTAAGCACCTGATCACAGCCACAGGCCAGCGCGTGACCCTGAGATGTTCTCCTAGAAGCGGCGACCTGAGCGTGTACTGGTATCAGCAGTCTCTGGACCAGGGCCTGCAGTTCCTGATCCAGTACTACAACGGCGAGGAAAGAGCCAAGGGCAACATCCTGGAACGGTTCAGCGCCCAGCAGTTCCCAGATCTGCACAGCGAGCTGAACCTGAGCAGCCTGGAACTGGGAGATAGCGCCCTGTACTTCTGTGCCAGCTCTGTG		GAAGAC	GT	CCAA	GCCGCC	ATGGGCTTCAGACTGCTGTGCTGCGTGGCCTTTTGTCTGCTTGGAGCCGGACCTGTGGATAGCGGCGTTACCCAGACACCTAAGCACCTGATCACAGCCACAGGCCAGCGCGTGACCCTGAGATGTTCTCCTAGAAGCGGCGACCTGAGCGTGTACTGGTATCAGCAGTCTCTGGACCAGGGCCTGCAGTTCCTGATCCAGTACTACAACGGCGAGGAAAGAGCCAAGGGCAACATCCTGGAACGGTTCAGCGCCCAGCAGTTCCCAGATCTGCACAGCGAGCTGAACCTGAGCAGCCTGGAACTGGGAGATAGCGCCCTGTACTTC	TGTG	GT	GTCTTC	GAAGACGTCCAAGCCGCCATGGGCTTCAGACTGCTGTGCTGCGTGGCCTTTTGTCTGCTTGGAGCCGGACCTGTGGATAGCGGCGTTACCCAGACACCTAAGCACCTGATCACAGCCACAGGCCAGCGCGTGACCCTGAGATGTTCTCCTAGAAGCGGCGACCTGAGCGTGTACTGGTATCAGCAGTCTCTGGACCAGGGCCTGCAGTTCCTGATCCAGTACTACAACGGCGAGGAAAGAGCCAAGGGCAACATCCTGGAACGGTTCAGCGCCCAGCAGTTCCCAGATCTGCACAGCGAGCTGAACCTGAGCAGCCTGGAACTGGGAGATAGCGCCCTGTACTTCTGTGGTGTCTTC	357
TRBV9*02	*02	MGFRLLCCVAFCLLGAGPVDSGVTQTPKHLITATGQRVTLRCSPRSGDLSVYWYQQSLDQGLQFLIHYYNGEERAKGNILERFSAQQFPDLHSELNLSSLELGDSALYFCASSV	CASSV	ATGGGCTTCAGACTGCTGTGCTGCGTGGCCTTTTGTCTGCTTGGAGCCGGACCTGTGGATAGCGGCGTTACCCAGACACCTAAGCACCTGATCACAGCCACAGGCCAGCGCGTGACCCTGAGATGTTCTCCTAGAAGCGGCGACCTGAGCGTGTACTGGTATCAGCAGTCTCTGGACCAGGGCCTGCAGTTCCTGATCCACTACTACAACGGCGAGGAAAGAGCCAAGGGCAACATCCTGGAACGGTTCAGCGCCCAGCAGTTCCCAGATCTGCACAGCGAGCTGAACCTGAGCAGCCTGGAACTGGGAGATAGCGCCCTGTACTTCTGTGCCAGCTCTGTG		GAAGAC	GT	CCAA	GCCGCC	ATGGGCTTCAGACTGCTGTGCTGCGTGGCCTTTTGTCTGCTTGGAGCCGGACCTGTGGATAGCGGCGTTACCCAGACACCTAAGCACCTGATCACAGCCACAGGCCAGCGCGTGACCCTGAGATGTTCTCCTAGAAGCGGCGACCTGAGCGTGTACTGGTATCAGCAGTCTCTGGACCAGGGCCTGCAGTTCCTGATCCACTACTACAACGGCGAGGAAAGAGCCAAGGGCAACATCCTGGAACGGTTCAGCGCCCAGCAGTTCCCAGATCTGCACAGCGAGCTGAACCTGAGCAGCCTGGAACTGGGAGATAGCGCCCTGTACTTC	TGTG	GT	GTCTTC	GAAGACGTCCAAGCCGCCATGGGCTTCAGACTGCTGTGCTGCGTGGCCTTTTGTCTGCTTGGAGCCGGACCTGTGGATAGCGGCGTTACCCAGACACCTAAGCACCTGATCACAGCCACAGGCCAGCGCGTGACCCTGAGATGTTCTCCTAGAAGCGGCGACCTGAGCGTGTACTGGTATCAGCAGTCTCTGGACCAGGGCCTGCAGTTCCTGATCCACTACTACAACGGCGAGGAAAGAGCCAAGGGCAACATCCTGGAACGGTTCAGCGCCCAGCAGTTCCCAGATCTGCACAGCGAGCTGAACCTGAGCAGCCTGGAACTGGGAGATAGCGCCCTGTACTTCTGTGGTGTCTTC

### Sheet: muTRBC
BbsI	2nt spacer	TRBC (underlined = assembly overhang)	GSG linker	P2A (partial) (underlined = assembly overhang)	2nt spacer	BbsI	Concatenated sequence, to order	length
GAAGAC	TC	GAGGACCTGCGGAACGTCACACCTCCAAAAGTGTCCCTCTTCGAGCCAAGCAAAGCAGAGATCGCAAACAAGCAGAAAGCTACACTGGTGTGTCTCGCTAGAGGCTTTTTTCCCGACCATGTGGAGCTGTCCTGGTGGGTGAATGGAAAGGAGGTGCACAGCGGAGTGTGTACCGATCCACAGGCCTACAAGGAGAGCAACTATAGCTACTGTCTGAGCTCCAGACTGCGGGTCAGCGCAACTTTTTGGCACAACCCTCGGAACCATTTTAGATGCCAGGTGCAGTTTCATGGCCTGTCCGAAGAAGATAAGTGGCCAGAGGGAAGCCCAAAGCCAGTCACTCAAAACATCTCCGCCGAAGCTTGGGGAAGGGCCGATTGCGGGATCACAAGCGCTTCCTATCATCAGGGCGTGCTGTCCGCCACAATCCTGTACGAAATCCTGCTCGGCAAAGCTACCCTGTATGCTGTCCTGGTCAGCGGACTCGTGCTGATGGCCATGGTGAAGAAGAAGAACAGC	GGCAGCGGA	GCCACCAACTTTTCCCTGCTGAAGCAAGCTGGCGACGTGGAG	AT	GTCTTC	GAAGACTCGAGGACCTGCGGAACGTCACACCTCCAAAAGTGTCCCTCTTCGAGCCAAGCAAAGCAGAGATCGCAAACAAGCAGAAAGCTACACTGGTGTGTCTCGCTAGAGGCTTTTTTCCCGACCATGTGGAGCTGTCCTGGTGGGTGAATGGAAAGGAGGTGCACAGCGGAGTGTGTACCGATCCACAGGCCTACAAGGAGAGCAACTATAGCTACTGTCTGAGCTCCAGACTGCGGGTCAGCGCAACTTTTTGGCACAACCCTCGGAACCATTTTAGATGCCAGGTGCAGTTTCATGGCCTGTCCGAAGAAGATAAGTGGCCAGAGGGAAGCCCAAAGCCAGTCACTCAAAACATCTCCGCCGAAGCTTGGGGAAGGGCCGATTGCGGGATCACAAGCGCTTCCTATCATCAGGGCGTGCTGTCCGCCACAATCCTGTACGAAATCCTGCTCGGCAAAGCTACCCTGTATGCTGTCCTGGTCAGCGGACTCGTGCTGATGGCCATGGTGAAGAAGAAGAACAGCGGCAGCGGAGCCACCAACTTTTCCCTGCTGAAGCAAGCTGGCGACGTGGAGATGTCTTC	586
